# The Arabidopsis leucine rich repeat receptor-like kinase MIK2 interacts with RKS1 and participates to the control of quantitative disease resistance to the bacterial pathogen *Xanthomonas campestris*

**DOI:** 10.1101/2024.01.29.577741

**Authors:** Florent Delplace, Carine Huard-Chauveau, Fabrice Roux, Dominique Roby

**Affiliations:** Laboratoire des Interactions Plantes-Microbes Environnement (LIPME), INRAE, CNRS, Université de Toulouse, 31326 Castanet-Tolosan, France

**Keywords:** plant-pathogen interactions, immunity, quantitative disease resistance, receptor, protein-protein interaction

## Abstract

Molecular mechanisms underlying qualitative resistance have been intensively studied. In contrast, although quantitative disease resistance (QDR) is a common, durable and broad-spectrum form of immune responses in plants, only a few related functional analyses have been reported. In this context, the atypical kinase RKS1 is a major actor of QDR to the bacterial pathogen *Xanthomonas campestris* (*Xcc*) and is positioned in a robust protein-protein decentralized network. Among the putative interactors of RKS1 found by yeast two hybrid screening, we identified the receptor like kinase MDIS1-Interacting Receptor-like Kinase 2 (MIK2). Here, by multiple and complementary strategies including protein-protein interaction tests, mutant analysis and network reconstruction, we report that *MIK2* is a component of *RKS1* mediated QDR to *Xcc*. First, by co-localization experiment, co-immunoprecipitation (Co-IP) and Bimolecular Fluorescence Complementation (BiFC), we validated the physical interaction between RKS1 and MIK2 in the plasma membrane. Using *mik2* mutants, we then showed that *MIK2* is required for QDR at the same level as *RKS1*. Interestingly, a catalytic mutant of MIK2 was able to interact with RKS1 but unable to fully complement the *mik2-1* mutant in response to *Xcc*. Finally, we investigated a potential role of the MIK2-RKS1 complex as a scaffolding component for coordination of perception events, by constructing a RKS1-MIK2 centered protein-protein network. Eight mutants corresponding to seven RLKs of this network showed a strong and significant alteration in QDR to *Xcc*. Our findings provide new insights into the molecular mechanisms underlying perception events involved in QDR to *Xcc*.

## Supplemental Table S1. Gene expression measurement by RT-qPCR, 6hours after infiltration by Xcc568 at 2.108 cfu/mL for "The Arabidopsis leucine rich repeat receptor-like kinase MIK2 interacts with RKS1 and participates to the control of quantitative disease resistance to the bacterial pathogen *Xanthomonas campestris*"

### Sheet: Feuil1
Experiment	Gene	Primers	Lines	Replicate	Expression	Expression_log2	residuals	Expression_log2_predicted
A	AT3G26340	20S_558Fq	Col-0	1	1.021	0.0299829	0.53781	0.690865
A	AT3G26340	20S_558Fq	Col-0	2	1.76	0.815575	1.3234	1.47646
A	AT3G26340	20S_558Fq	Col-0	3	1.195	0.257011	0.764837	0.917893
A	AT3G26340	20S_558Fq	Col-0	4	0.926	-0.110916	0.396911	0.549966
A	AT3G26340	20S_558Fq	Col-0	5	0.9989	-0.00158784	0.506239	0.659294
A	AT3G26340	20S_558Fq	Col-0	6	1.212	0.27739	0.785216	0.938272
A	AT3G26340	20S_558Fq	rks1-1/mik2-1	1	0.6373	-0.649955	-0.142129	0.0109266
A	AT3G26340	20S_558Fq	rks1-1/mik2-1	2	0.5255	-0.928237	-0.420411	-0.267355
A	AT3G26340	20S_558Fq	rks1-1/mik2-1	3	0.4158	-1.26604	-0.758212	-0.605156
A	AT3G26340	20S_558Fq	rks1-1/mik2-1	4	0.6891	-0.537215	-0.029388	0.123667
A	AT3G26340	20S_558Fq	rks1-1/mik2-1	5	0.7351	-0.443988	0.0638393	0.216894
A	AT3G26340	20S_558Fq	rks1-1/mik2-1	6	2.026	1.01863	1.52646	1.67952
A	AT3G26340	20S_558Fq	mik2-1	1	0.0753	-3.73121	-3.22338	-3.07032
A	AT3G26340	20S_558Fq	mik2-1	2	0.8021	-0.318146	0.189681	0.342736
A	AT3G26340	20S_558Fq	mik2-1	3	0.5863	-0.770289	-0.262462	-0.109407
A	AT3G26340	20S_558Fq	mik2-1	4	0.3413	-1.55089	-1.04306	-0.890006
A	AT3G26340	20S_558Fq	mik2-1	5	0.648	-0.625934	-0.118107	0.0349478
A	AT3G26340	20S_558Fq	mik2-1	6	0.7547	-0.406025	0.101802	0.254857
A	AT3G26340	20S_558Fq	mik2-2	1	0.1861	-2.42585	-1.91802	-1.76497
A	AT3G26340	20S_558Fq	mik2-2	2	0.6099	-0.713355	-0.205529	-0.0524733
A	AT3G26340	20S_558Fq	mik2-2	3	0.5149	-0.957636	-0.449809	-0.296754
A	AT3G26340	20S_558Fq	mik2-2	4	0.7841	-0.35089	0.156936	0.309992
A	AT3G26340	20S_558Fq	mik2-2	5	0.5634	-0.827769	-0.319942	-0.166886
A	AT3G26340	20S_558Fq	mik2-2	6	0.6549	-0.610653	-0.102827	0.0502286
A	AT3G26340	20S_558Fq	rks1-1	1	1.105	0.144046	0.651873	0.804928
A	AT3G26340	20S_558Fq	rks1-1	2	0.8848	-0.176577	0.33125	0.484305
A	AT3G26340	20S_558Fq	rks1-1	3	0.896	-0.158429	0.349398	0.502453
A	AT3G26340	20S_558Fq	rks1-1	4	1.008	0.0114956	0.519323	0.672378
A	AT3G26340	20S_558Fq	rks1-1	5	0.9002	-0.151683	0.356144	0.5092
A	AT3G26340	20S_558Fq	rks1-1	6	0.9489	-0.075672	0.432155	0.58521
B	AT3G26340	20S_558Fq	Col-0	1	1.203	0.27	-0.369333	-0.216278
B	AT3G26340	20S_558Fq	Col-0	2	1.442	0.53	-0.109333	0.0437219
B	AT3G26340	20S_558Fq	Col-0	3	0.5385	-0.89	-1.52933	-1.37628
B	AT3G26340	20S_558Fq	Col-0	4	5.402	2.43	1.79067	1.94372
B	AT3G26340	20S_558Fq	Col-0	5	3.054	1.61	0.970667	1.12372
B	AT3G26340	20S_558Fq	Col-0	6	1.32	0.4	-0.239333	-0.0862781
B	AT3G26340	20S_558Fq	rks1-1/mik2-1	1	1.737	0.8	0.160667	0.313722
B	AT3G26340	20S_558Fq	rks1-1/mik2-1	2	0.8645	-0.21	-0.849333	-0.696278
B	AT3G26340	20S_558Fq	rks1-1/mik2-1	3	1.06	0.08	-0.559333	-0.406278
B	AT3G26340	20S_558Fq	rks1-1/mik2-1	4	3.905	1.97	1.33067	1.48372
B	AT3G26340	20S_558Fq	rks1-1/mik2-1	5	2.241	1.16	0.520667	0.673722
B	AT3G26340	20S_558Fq	rks1-1/mik2-1	6	1.296	0.37	-0.269333	-0.116278
B	AT3G26340	20S_558Fq	mik2-1	1	1.074	0.1	-0.539333	-0.386278
B	AT3G26340	20S_558Fq	mik2-1	2	0.8789	-0.19	-0.829333	-0.676278
B	AT3G26340	20S_558Fq	mik2-1	3	1.301	0.38	-0.259333	-0.106278
B	AT3G26340	20S_558Fq	mik2-1	4	3.2	1.68	1.04067	1.19372
B	AT3G26340	20S_558Fq	mik2-1	5	2.23	1.16	0.520667	0.673722
B	AT3G26340	20S_558Fq	mik2-1	6	1.816	0.86	0.220667	0.373722
B	AT3G26340	20S_558Fq	mik2-2	1	1.248	0.32	-0.319333	-0.166278
B	AT3G26340	20S_558Fq	mik2-2	2	1.723	0.78	0.140667	0.293722
B	AT3G26340	20S_558Fq	mik2-2	3	1.222	0.29	-0.349333	-0.196278
B	AT3G26340	20S_558Fq	mik2-2	4	1.247	0.32	-0.319333	-0.166278
B	AT3G26340	20S_558Fq	mik2-2	5	1.694	0.76	0.120667	0.273722
B	AT3G26340	20S_558Fq	mik2-2	6	1.859	0.89	0.250667	0.403722
B	AT3G26340	20S_558Fq	rks1-1	1	1.524	0.61	-0.029333	0.123722
B	AT3G26340	20S_558Fq	rks1-1	2	1.202	0.27	-0.369333	-0.216278
B	AT3G26340	20S_558Fq	rks1-1	3	1.472	0.56	-0.079333	0.0737219
B	AT3G26340	20S_558Fq	rks1-1	4	1.38	0.46	-0.179333	-0.0262781
B	AT3G26340	20S_558Fq	rks1-1	5	1.724	0.79	0.150667	0.303722
B	AT3G26340	20S_558Fq	rks1-1	6	1.542	0.62	-0.019333	0.133722
C	AT3G26340	20S_558Fq	Col-0	1	2.149	1.10367	0.769985	0.923041
C	AT3G26340	20S_558Fq	Col-0	2	2.902	1.53705	1.20337	1.35642
C	AT3G26340	20S_558Fq	Col-0	3	1.98	0.9855	0.651821	0.804876
C	AT3G26340	20S_558Fq	Col-0	4	2.722	1.44467	1.11099	1.26404
C	AT3G26340	20S_558Fq	Col-0	5	2.624	1.39177	1.05809	1.21114
C	AT3G26340	20S_558Fq	Col-0	6	1.375	0.459432	0.125752	0.278807
C	AT3G26340	20S_558Fq	rks1-1/mik2-1	1	2.467	1.30276	0.969078	1.12213
C	AT3G26340	20S_558Fq	rks1-1/mik2-1	2	5.731	2.51879	2.18511	2.33816
C	AT3G26340	20S_558Fq	rks1-1/mik2-1	3	2.962	1.56657	1.23289	1.38595
C	AT3G26340	20S_558Fq	rks1-1/mik2-1	4	1.77	0.823749	0.490069	0.643125
C	AT3G26340	20S_558Fq	rks1-1/mik2-1	5	9.896	3.30685	2.97317	3.12622
C	AT3G26340	20S_558Fq	mik2-1	1	0.11	-3.18442	-3.5181	-3.36505
C	AT3G26340	20S_558Fq	mik2-1	2	0.0808	-3.6295	-3.96318	-3.81013
C	AT3G26340	20S_558Fq	mik2-1	3	0.0726	-3.78389	-4.11757	-3.96451
C	AT3G26340	20S_558Fq	mik2-1	4	2.007	1.00504	0.671361	0.824416
C	AT3G26340	20S_558Fq	mik2-1	5	1.394	0.479231	0.145551	0.298606
C	AT3G26340	20S_558Fq	mik2-1	6	0.0247	-5.33935	-5.67302	-5.51997
C	AT3G26340	20S_558Fq	mik2-2	1	0.1781	-2.48924	-2.82292	-2.66987
C	AT3G26340	20S_558Fq	mik2-2	2	0.1207	-3.0505	-3.38418	-3.23113
C	AT3G26340	20S_558Fq	mik2-2	3	0.1448	-2.78787	-3.12155	-2.96849
C	AT3G26340	20S_558Fq	mik2-2	4	19.64	4.29572	3.96204	4.1151
C	AT3G26340	20S_558Fq	mik2-2	5	0.1126	-3.15072	-3.4844	-3.33135
C	AT3G26340	20S_558Fq	mik2-2	6	2.123	1.0861	0.752424	0.90548
C	AT3G26340	20S_558Fq	rks1-1	1	5.748	2.52306	2.18938	2.34244
C	AT3G26340	20S_558Fq	rks1-1	2	13.73	3.77926	3.44558	3.59863
C	AT3G26340	20S_558Fq	rks1-1	3	2.274	1.18523	0.851552	1.00461
C	AT3G26340	20S_558Fq	rks1-1	4	3.022	1.5955	1.26182	1.41488
C	AT3G26340	20S_558Fq	rks1-1	5	13.58	3.76341	3.42973	3.58279
C	AT3G26340	20S_558Fq	rks1-1	6	1.917	0.93885	0.60517	0.758226
A	AT2G23600	ACL_Fq	Col-0	1	3.108	1.63599	0.919472	2.41131
A	AT2G23600	ACL_Fq	Col-0	2	2.649	1.40545	0.688933	2.18078
A	AT2G23600	ACL_Fq	Col-0	3	4.667	2.2225	1.50598	2.99782
A	AT2G23600	ACL_Fq	Col-0	4	2.791	1.48078	0.764267	2.25611
A	AT2G23600	ACL_Fq	Col-0	5	2.59	1.37295	0.656437	2.14828
A	AT2G23600	ACL_Fq	Col-0	6	2.084	1.05936	0.34284	1.83468
A	AT2G23600	ACL_Fq	rks1-1/mik2-1	1	0.7262	-0.461561	-1.17808	0.313767
A	AT2G23600	ACL_Fq	rks1-1/mik2-1	2	1.462	0.547943	-0.168571	1.32327
A	AT2G23600	ACL_Fq	rks1-1/mik2-1	3	1.198	0.260628	-0.455887	1.03596
A	AT2G23600	ACL_Fq	rks1-1/mik2-1	4	1.148	0.199123	-0.517392	0.97445
A	AT2G23600	ACL_Fq	rks1-1/mik2-1	5	1.417	0.50284	-0.213675	1.27817
A	AT2G23600	ACL_Fq	rks1-1/mik2-1	6	0.9233	-0.115129	-0.831643	0.660199
A	AT2G23600	ACL_Fq	mik2-1	1	1.806	0.852798	0.136283	1.62813
A	AT2G23600	ACL_Fq	mik2-1	2	2.098	1.06901	0.3525	1.84434
A	AT2G23600	ACL_Fq	mik2-1	3	1.622	0.697774	-0.018741	1.4731
A	AT2G23600	ACL_Fq	mik2-1	4	2.126	1.08814	0.371627	1.86347
A	AT2G23600	ACL_Fq	mik2-1	5	0.6775	-0.561707	-1.27822	0.213621
A	AT2G23600	ACL_Fq	mik2-1	6	0.8467	-0.240077	-0.956592	0.535251
A	AT2G23600	ACL_Fq	mik2-2	1	0.4375	-1.19265	-1.90916	-0.417317
A	AT2G23600	ACL_Fq	mik2-2	2	0.6673	-0.583593	-1.30011	0.191735
A	AT2G23600	ACL_Fq	mik2-2	3	1.112	0.153157	-0.563358	0.928485
A	AT2G23600	ACL_Fq	mik2-2	4	1.009	0.0129262	-0.703589	0.788254
A	AT2G23600	ACL_Fq	mik2-2	5	1.378	0.462576	-0.253939	1.2379
A	AT2G23600	ACL_Fq	mik2-2	6	1.051	0.0717627	-0.644752	0.84709
A	AT2G23600	ACL_Fq	rks1-1	1	2.917	1.54449	0.827971	2.31981
A	AT2G23600	ACL_Fq	rks1-1	2	1.97	0.978196	0.261681	1.75352
A	AT2G23600	ACL_Fq	rks1-1	3	3.402	1.76638	1.04987	2.54171
A	AT2G23600	ACL_Fq	rks1-1	4	4.45	2.15381	1.43729	2.92913
A	AT2G23600	ACL_Fq	rks1-1	5	3.678	1.87892	1.16241	2.65425
A	AT2G23600	ACL_Fq	rks1-1	6	2.35	1.23266	0.516146	2.00799
B	AT2G23600	ACL_Fq	Col-0	1	2.17	1.1177	-0.638613	0.85323
B	AT2G23600	ACL_Fq	Col-0	2	3.742	1.90381	0.147502	1.63934
B	AT2G23600	ACL_Fq	Col-0	3	4.514	2.17441	0.418098	1.90994
B	AT2G23600	ACL_Fq	Col-0	4	3.199	1.67762	-0.078687	1.41316
B	AT2G23600	ACL_Fq	Col-0	5	3.304	1.72421	-0.032094	1.45975
B	AT2G23600	ACL_Fq	Col-0	6	3.403	1.76681	0.0104992	1.50234
B	AT2G23600	ACL_Fq	rks1-1/mik2-1	1	2.925	1.54844	-0.207871	1.28397
B	AT2G23600	ACL_Fq	rks1-1/mik2-1	2	3.416	1.77231	0.016	1.50784
B	AT2G23600	ACL_Fq	rks1-1/mik2-1	3	3.282	1.71458	-0.041733	1.45011
B	AT2G23600	ACL_Fq	rks1-1/mik2-1	4	4.623	2.20883	0.452521	1.94436
B	AT2G23600	ACL_Fq	rks1-1/mik2-1	5	4.282	2.09828	0.341977	1.83382
B	AT2G23600	ACL_Fq	rks1-1/mik2-1	6	4.339	2.11736	0.361055	1.8529
B	AT2G23600	ACL_Fq	mik2-1	1	2.214	1.14666	-0.609653	0.88219
B	AT2G23600	ACL_Fq	mik2-1	2	2.363	1.24062	-0.515688	0.976154
B	AT2G23600	ACL_Fq	mik2-1	3	4.61	2.20477	0.448459	1.9403
B	AT2G23600	ACL_Fq	mik2-1	4	3.852	1.94561	0.1893	1.68114
B	AT2G23600	ACL_Fq	mik2-1	5	4.456	2.15575	0.399441	1.89128
B	AT2G23600	ACL_Fq	mik2-1	6	3.093	1.62901	-0.127301	1.36454
B	AT2G23600	ACL_Fq	mik2-2	1	2.394	1.25942	-0.496885	0.994958
B	AT2G23600	ACL_Fq	mik2-2	2	3.237	1.69466	-0.061651	1.43019
B	AT2G23600	ACL_Fq	mik2-2	3	2.216	1.14796	-0.60835	0.883492
B	AT2G23600	ACL_Fq	mik2-2	4	3.969	1.98878	0.232468	1.72431
B	AT2G23600	ACL_Fq	mik2-2	5	1.969	0.977463	-0.778845	0.712998
B	AT2G23600	ACL_Fq	mik2-2	6	1.692	0.75873	-0.997578	0.494264
B	AT2G23600	ACL_Fq	rks1-1	1	4.013	2.00468	0.248373	1.74022
B	AT2G23600	ACL_Fq	rks1-1	2	4.683	2.22743	0.471125	1.96297
B	AT2G23600	ACL_Fq	rks1-1	3	4.146	2.05172	0.295412	1.78725
B	AT2G23600	ACL_Fq	rks1-1	4	3.953	1.98295	0.22664	1.71848
B	AT2G23600	ACL_Fq	rks1-1	5	5.739	2.5208	0.764491	2.25633
B	AT2G23600	ACL_Fq	rks1-1	6	3.805	1.9279	0.171589	1.66343
C	AT2G23600	ACL_Fq	Col-0	1	2.508	1.32654	-0.693783	0.798059
C	AT2G23600	ACL_Fq	Col-0	2	3.994	1.99783	-0.022486	1.46936
C	AT2G23600	ACL_Fq	Col-0	3	3.09	1.62761	-0.392714	1.09913
C	AT2G23600	ACL_Fq	Col-0	4	5.45	2.44626	0.425936	1.91778
C	AT2G23600	ACL_Fq	Col-0	5	5.349	2.41927	0.398949	1.89079
C	AT2G23600	ACL_Fq	Col-0	6	4.197	2.06936	0.0490378	1.54088
C	AT2G23600	ACL_Fq	rks1-1/mik2-1	1	3.942	1.97893	-0.041393	1.45045
C	AT2G23600	ACL_Fq	rks1-1/mik2-1	2	3.454	1.78827	-0.232053	1.25979
C	AT2G23600	ACL_Fq	rks1-1/mik2-1	3	4.754	2.24914	0.228821	1.72066
C	AT2G23600	ACL_Fq	rks1-1/mik2-1	4	4.308	2.10702	0.0866976	1.57854
C	AT2G23600	ACL_Fq	rks1-1/mik2-1	5	4.735	2.24336	0.223044	1.71489
C	AT2G23600	ACL_Fq	mik2-1	1	3.766	1.91303	-0.107288	1.38455
C	AT2G23600	ACL_Fq	mik2-1	2	5.411	2.4359	0.415575	1.90742
C	AT2G23600	ACL_Fq	mik2-1	3	4.699	2.23235	0.212033	1.70388
C	AT2G23600	ACL_Fq	mik2-1	4	4.591	2.19881	0.178488	1.67033
C	AT2G23600	ACL_Fq	mik2-1	5	2.606	1.38184	-0.638484	0.853359
C	AT2G23600	ACL_Fq	mik2-1	6	0.9417	-0.0866606	-2.10698	-0.615139
C	AT2G23600	ACL_Fq	mik2-2	1	4.693	2.23051	0.21019	1.70203
C	AT2G23600	ACL_Fq	mik2-2	2	2.992	1.58111	-0.43921	1.05263
C	AT2G23600	ACL_Fq	mik2-2	3	3.492	1.80405	-0.216267	1.27558
C	AT2G23600	ACL_Fq	mik2-2	4	4.34	2.1177	0.0973744	1.58922
C	AT2G23600	ACL_Fq	mik2-2	5	3.598	1.8472	-0.173125	1.31872
C	AT2G23600	ACL_Fq	mik2-2	6	5.656	2.49978	0.479461	1.9713
C	AT2G23600	ACL_Fq	rks1-1	1	5.774	2.52957	0.509251	2.00109
C	AT2G23600	ACL_Fq	rks1-1	2	6.186	2.62901	0.608686	2.10053
C	AT2G23600	ACL_Fq	rks1-1	3	3.781	1.91877	-0.101553	1.39029
C	AT2G23600	ACL_Fq	rks1-1	4	5.667	2.50259	0.482265	1.97411
C	AT2G23600	ACL_Fq	rks1-1	5	5.459	2.44864	0.428316	1.92016
C	AT2G23600	ACL_Fq	rks1-1	6	4.443	2.15153	0.131214	1.62306
A	AT4G14815	AT4G14815_339fw	Col-0	3	0.00115	-9.76415	0.853006	-8.57624
A	AT4G14815	AT4G14815_339fw	Col-0	4	0.000549	-10.8309	-0.21375	-9.643
A	AT4G14815	AT4G14815_339fw	rks1-1/mik2-1	1	0.000252	-11.9543	-1.33713	-10.7664
A	AT4G14815	AT4G14815_339fw	rks1-1/mik2-1	2	0.000631	-10.6301	-0.012916	-9.44216
A	AT4G14815	AT4G14815_339fw	rks1-1/mik2-1	3	0.00064	-10.6096	0.0075162	-9.42173
A	AT4G14815	AT4G14815_339fw	rks1-1/mik2-1	4	0.00193	-9.01718	1.59997	-7.82927
A	AT4G14815	AT4G14815_339fw	rks1-1/mik2-1	5	0.000242	-12.0127	-1.39555	-10.8248
A	AT4G14815	AT4G14815_339fw	rks1-1/mik2-1	6	0.00128	-9.60964	1.00752	-8.42173
A	AT4G14815	AT4G14815_339fw	mik2-1	1	0.00104	-9.9092	0.707956	-8.72129
A	AT4G14815	AT4G14815_339fw	mik2-1	2	0.000958	-10.0277	0.58947	-8.83978
A	AT4G14815	AT4G14815_339fw	mik2-1	3	0.00022	-12.1502	-1.53305	-10.9623
A	AT4G14815	AT4G14815_339fw	mik2-1	4	0.000618	-10.6601	-0.042949	-9.4722
A	AT4G14815	AT4G14815_339fw	mik2-1	6	0.00133	-9.55436	1.0628	-8.36645
A	AT4G14815	AT4G14815_339fw	mik2-2	1	0.000244	-12.0008	-1.38367	-10.8129
A	AT4G14815	AT4G14815_339fw	mik2-2	2	0.00226	-8.78946	1.8277	-7.60155
A	AT4G14815	AT4G14815_339fw	mik2-2	3	0.00198	-8.98028	1.63687	-7.79237
A	AT4G14815	AT4G14815_339fw	mik2-2	4	0.000232	-12.0736	-1.45643	-10.8857
A	AT4G14815	AT4G14815_339fw	mik2-2	5	9.47e-05	-13.3663	-2.74912	-12.1784
A	AT4G14815	AT4G14815_339fw	mik2-2	6	0.00278	-8.4907	2.12646	-7.30279
A	AT4G14815	AT4G14815_339fw	rks1-1	3	0.000449	-11.121	-0.50384	-9.93309
A	AT4G14815	AT4G14815_339fw	rks1-1	4	0.000368	-11.408	-0.79085	-10.2201
B	AT4G14815	AT4G14815_339fw	Col-0	1	0.000297	-11.7172	-2.8002	-12.2295
B	AT4G14815	AT4G14815_339fw	Col-0	2	0.00204	-8.93722	-0.02017	-9.44942
B	AT4G14815	AT4G14815_339fw	Col-0	3	0.00121	-9.69078	-0.773732	-10.203
B	AT4G14815	AT4G14815_339fw	Col-0	4	0.00182	-9.10185	-0.1848	-9.61405
B	AT4G14815	AT4G14815_339fw	Col-0	5	0.0212	-5.55979	3.35725	-6.07199
B	AT4G14815	AT4G14815_339fw	Col-0	6	0.00895	-6.8039	2.11315	-7.3161
B	AT4G14815	AT4G14815_339fw	rks1-1/mik2-1	1	0.00117	-9.73928	-0.82223	-10.2515
B	AT4G14815	AT4G14815_339fw	rks1-1/mik2-1	2	0.00706	-7.14612	1.77093	-7.65832
B	AT4G14815	AT4G14815_339fw	rks1-1/mik2-1	4	0.0102	-6.61529	2.30176	-7.12749
B	AT4G14815	AT4G14815_339fw	rks1-1/mik2-1	5	0.0219	-5.51293	3.40412	-6.02513
B	AT4G14815	AT4G14815_339fw	rks1-1/mik2-1	6	0.000549	-10.8309	-1.91386	-11.3431
B	AT4G14815	AT4G14815_339fw	mik2-1	1	0.00216	-8.85475	0.0622926	-9.36695
B	AT4G14815	AT4G14815_339fw	mik2-1	2	0.00416	-7.9092	1.00784	-8.4214
B	AT4G14815	AT4G14815_339fw	mik2-1	3	0.00145	-9.42973	-0.512686	-9.94193
B	AT4G14815	AT4G14815_339fw	mik2-1	4	0.000789	-10.3077	-1.39064	-10.8199
B	AT4G14815	AT4G14815_339fw	mik2-1	5	0.00182	-9.10185	-0.1848	-9.61405
B	AT4G14815	AT4G14815_339fw	mik2-1	6	0.00113	-9.78946	-0.872416	-10.3017
B	AT4G14815	AT4G14815_339fw	mik2-2	1	0.00148	-9.40019	-0.483142	-9.91239
B	AT4G14815	AT4G14815_339fw	mik2-2	2	0.00192	-9.02468	-0.107632	-9.53688
B	AT4G14815	AT4G14815_339fw	mik2-2	3	0.0012	-9.70275	-0.785704	-10.215
B	AT4G14815	AT4G14815_339fw	mik2-2	4	0.009	-6.79586	2.12119	-7.30806
B	AT4G14815	AT4G14815_339fw	mik2-2	5	0.000548	-10.8335	-1.91649	-11.3457
B	AT4G14815	AT4G14815_339fw	mik2-2	6	0.00116	-9.75166	-0.834614	-10.2639
B	AT4G14815	AT4G14815_339fw	rks1-1	1	0.00332	-8.2346	0.682445	-8.7468
B	AT4G14815	AT4G14815_339fw	rks1-1	2	0.00354	-8.14203	0.775011	-8.65424
B	AT4G14815	AT4G14815_339fw	rks1-1	3	0.00234	-8.73928	0.17777	-9.25148
B	AT4G14815	AT4G14815_339fw	rks1-1	4	0.000333	-11.5522	-2.63515	-12.0644
B	AT4G14815	AT4G14815_339fw	rks1-1	5	0.00133	-9.55436	-0.637312	-10.0666
B	AT4G14815	AT4G14815_339fw	rks1-1	6	0.00111	-9.81522	-0.898179	-10.3274
C	AT4G14815	AT4G14815_339fw	Col-0	1	0.00153	-9.35225	-0.271017	-9.70026
C	AT4G14815	AT4G14815_339fw	Col-0	2	0.0011	-9.82828	-0.747045	-10.1763
C	AT4G14815	AT4G14815_339fw	Col-0	3	0.000825	-10.2433	-1.16208	-10.5913
C	AT4G14815	AT4G14815_339fw	Col-0	4	0.000566	-10.7869	-1.70568	-11.1349
C	AT4G14815	AT4G14815_339fw	Col-0	5	0.00275	-8.50635	0.574883	-8.85436
C	AT4G14815	AT4G14815_339fw	Col-0	6	0.00268	-8.54355	0.537684	-8.89156
C	AT4G14815	AT4G14815_339fw	rks1-1/mik2-1	1	0.000772	-10.3391	-1.25788	-10.6871
C	AT4G14815	AT4G14815_339fw	rks1-1/mik2-1	2	0.000596	-10.7124	-1.63116	-11.0604
C	AT4G14815	AT4G14815_339fw	rks1-1/mik2-1	3	0.00143	-9.44977	-0.368533	-9.79778
C	AT4G14815	AT4G14815_339fw	rks1-1/mik2-1	4	0.00125	-9.64386	-0.56262	-9.99187
C	AT4G14815	AT4G14815_339fw	rks1-1/mik2-1	5	0.00126	-9.63236	-0.551125	-9.98037
C	AT4G14815	AT4G14815_339fw	mik2-1	1	0.000766	-10.3504	-1.26913	-10.6984
C	AT4G14815	AT4G14815_339fw	mik2-1	2	0.00268	-8.54355	0.537684	-8.89156
C	AT4G14815	AT4G14815_339fw	mik2-1	3	0.00276	-8.50112	0.58012	-8.84913
C	AT4G14815	AT4G14815_339fw	mik2-1	4	0.00207	-8.91615	0.165082	-9.26416
C	AT4G14815	AT4G14815_339fw	mik2-1	5	0.00258	-8.59841	0.482822	-8.94642
C	AT4G14815	AT4G14815_339fw	mik2-1	6	0.00106	-9.88172	-0.800484	-10.2297
C	AT4G14815	AT4G14815_339fw	mik2-2	1	0.00526	-7.57072	1.51051	-7.91873
C	AT4G14815	AT4G14815_339fw	mik2-2	2	0.00239	-8.70877	0.372462	-9.05678
C	AT4G14815	AT4G14815_339fw	mik2-2	3	0.00228	-8.77675	0.304485	-9.12476
C	AT4G14815	AT4G14815_339fw	mik2-2	4	0.00128	-9.60964	-0.528405	-9.95765
C	AT4G14815	AT4G14815_339fw	mik2-2	5	0.00198	-8.98028	0.100952	-9.32829
C	AT4G14815	AT4G14815_339fw	mik2-2	6	0.00331	-8.23895	0.842283	-8.58696
C	AT4G14815	AT4G14815_339fw	rks1-1	1	0.00241	-8.69675	0.384485	-9.04476
C	AT4G14815	AT4G14815_339fw	rks1-1	2	0.00209	-8.90228	0.178954	-9.25029
C	AT4G14815	AT4G14815_339fw	rks1-1	3	0.00797	-6.9712	2.11003	-7.31922
C	AT4G14815	AT4G14815_339fw	rks1-1	4	0.00201	-8.95859	0.122647	-9.3066
C	AT4G14815	AT4G14815_339fw	rks1-1	5	0.00361	-8.11379	0.96745	-8.4618
C	AT4G14815	AT4G14815_339fw	rks1-1	6	0.00391	-7.99862	1.08262	-8.34663
A	AT4G33430	BAK1_2426Fw	Col-0	1	1.087	0.120352	-0.258809	0.415117
A	AT4G33430	BAK1_2426Fw	Col-0	2	2.734	1.45101	1.07185	1.74578
A	AT4G33430	BAK1_2426Fw	Col-0	3	1.084	0.116365	-0.262796	0.41113
A	AT4G33430	BAK1_2426Fw	Col-0	4	0.9233	-0.115129	-0.494289	0.179636
A	AT4G33430	BAK1_2426Fw	Col-0	5	1.375	0.459432	0.0802711	0.754196
A	AT4G33430	BAK1_2426Fw	Col-0	6	2.013	1.00935	0.630187	1.30411
A	AT4G33430	BAK1_2426Fw	rks1-1/mik2-1	1	1.137	0.185232	-0.193928	0.479997
A	AT4G33430	BAK1_2426Fw	rks1-1/mik2-1	2	1.217	0.283329	-0.095831	0.578094
A	AT4G33430	BAK1_2426Fw	rks1-1/mik2-1	3	0.794	-0.332789	-0.71195	-0.0380243
A	AT4G33430	BAK1_2426Fw	rks1-1/mik2-1	4	0.7656	-0.385337	-0.764498	-0.0905725
A	AT4G33430	BAK1_2426Fw	rks1-1/mik2-1	5	0.8803	-0.183933	-0.563093	0.110832
A	AT4G33430	BAK1_2426Fw	rks1-1/mik2-1	6	2.834	1.50284	1.12368	1.7976
A	AT4G33430	BAK1_2426Fw	mik2-1	1	1.484	0.569491	0.190331	0.864256
A	AT4G33430	BAK1_2426Fw	mik2-1	2	2.706	1.43616	1.057	1.73093
A	AT4G33430	BAK1_2426Fw	mik2-1	3	1.118	0.16092	-0.21824	0.455685
A	AT4G33430	BAK1_2426Fw	mik2-1	4	0.81	-0.304006	-0.683167	-0.00924142
A	AT4G33430	BAK1_2426Fw	mik2-1	5	2.624	1.39177	1.01261	1.68653
A	AT4G33430	BAK1_2426Fw	mik2-1	6	2.76	1.46467	1.08551	1.75943
A	AT4G33430	BAK1_2426Fw	mik2-2	1	2.18	1.12433	0.745168	1.41909
A	AT4G33430	BAK1_2426Fw	mik2-2	2	1.235	0.304511	-0.074649	0.599276
A	AT4G33430	BAK1_2426Fw	mik2-2	3	0.9166	-0.125636	-0.504796	0.169129
A	AT4G33430	BAK1_2426Fw	mik2-2	4	1.416	0.501821	0.122661	0.796586
A	AT4G33430	BAK1_2426Fw	mik2-2	5	1.36	0.443607	0.0644462	0.738371
A	AT4G33430	BAK1_2426Fw	mik2-2	6	1.068	0.0949116	-0.284249	0.389676
A	AT4G33430	BAK1_2426Fw	rks1-1	1	1.122	0.166073	-0.213088	0.460837
A	AT4G33430	BAK1_2426Fw	rks1-1	2	1.229	0.297485	-0.081676	0.59225
A	AT4G33430	BAK1_2426Fw	rks1-1	3	0.877	-0.189351	-0.568512	0.105414
A	AT4G33430	BAK1_2426Fw	rks1-1	4	0.6239	-0.680613	-1.05977	-0.385849
A	AT4G33430	BAK1_2426Fw	rks1-1	5	1.323	0.403813	0.0246526	0.698578
A	AT4G33430	BAK1_2426Fw	rks1-1	6	1.152	0.204141	-0.17502	0.498905
B	AT4G33430	BAK1_2426Fw	Col-0	1	0.3476	-1.52	-1.58267	-0.908741
B	AT4G33430	BAK1_2426Fw	Col-0	2	0.6547	-0.61	-0.672667	0.00125859
B	AT4G33430	BAK1_2426Fw	Col-0	3	0.3583	-1.48	-1.54267	-0.868741
B	AT4G33430	BAK1_2426Fw	Col-0	4	1.482	0.57	0.507333	1.18126
B	AT4G33430	BAK1_2426Fw	Col-0	5	1.426	0.51	0.447333	1.12126
B	AT4G33430	BAK1_2426Fw	Col-0	6	0.5121	-0.97	-1.03267	-0.358741
B	AT4G33430	BAK1_2426Fw	rks1-1/mik2-1	1	0.8258	-0.28	-0.342667	0.331259
B	AT4G33430	BAK1_2426Fw	rks1-1/mik2-1	2	1.081	0.11	0.0473333	0.721259
B	AT4G33430	BAK1_2426Fw	rks1-1/mik2-1	3	0.9346	-0.1	-0.162667	0.511259
B	AT4G33430	BAK1_2426Fw	rks1-1/mik2-1	4	1.829	0.87	0.807333	1.48126
B	AT4G33430	BAK1_2426Fw	rks1-1/mik2-1	5	1.565	0.65	0.587333	1.26126
B	AT4G33430	BAK1_2426Fw	rks1-1/mik2-1	6	1.095	0.13	0.0673333	0.741259
B	AT4G33430	BAK1_2426Fw	mik2-1	1	0.7489	-0.42	-0.482667	0.191259
B	AT4G33430	BAK1_2426Fw	mik2-1	2	1.141	0.19	0.127333	0.801259
B	AT4G33430	BAK1_2426Fw	mik2-1	3	1.003	0	-0.062667	0.611259
B	AT4G33430	BAK1_2426Fw	mik2-1	4	2.265	1.18	1.11733	1.79126
B	AT4G33430	BAK1_2426Fw	mik2-1	5	1.852	0.89	0.827333	1.50126
B	AT4G33430	BAK1_2426Fw	mik2-1	6	1.764	0.82	0.757333	1.43126
B	AT4G33430	BAK1_2426Fw	mik2-2	1	1.051	0.07	0.0073333	0.681259
B	AT4G33430	BAK1_2426Fw	mik2-2	2	1.787	0.84	0.777333	1.45126
B	AT4G33430	BAK1_2426Fw	mik2-2	3	1.695	0.76	0.697333	1.37126
B	AT4G33430	BAK1_2426Fw	mik2-2	4	2.098	1.07	1.00733	1.68126
B	AT4G33430	BAK1_2426Fw	mik2-2	5	1.515	0.6	0.537333	1.21126
B	AT4G33430	BAK1_2426Fw	mik2-2	6	1.795	0.84	0.777333	1.45126
B	AT4G33430	BAK1_2426Fw	rks1-1	1	0.5246	-0.93	-0.992667	-0.318741
B	AT4G33430	BAK1_2426Fw	rks1-1	2	0.7877	-0.34	-0.402667	0.271259
B	AT4G33430	BAK1_2426Fw	rks1-1	3	0.6127	-0.71	-0.772667	-0.0987414
B	AT4G33430	BAK1_2426Fw	rks1-1	4	0.7612	-0.39	-0.452667	0.221259
B	AT4G33430	BAK1_2426Fw	rks1-1	5	0.7797	-0.36	-0.422667	0.251259
B	AT4G33430	BAK1_2426Fw	rks1-1	6	0.9238	-0.11	-0.172667	0.501259
C	AT4G33430	BAK1_2426Fw	Col-0	1	2.731	1.44943	-0.161761	0.512164
C	AT4G33430	BAK1_2426Fw	Col-0	2	1.396	0.481299	-1.12989	-0.455967
C	AT4G33430	BAK1_2426Fw	Col-0	3	1.509	0.593593	-1.0176	-0.343673
C	AT4G33430	BAK1_2426Fw	Col-0	4	1.359	0.442545	-1.16864	-0.49472
C	AT4G33430	BAK1_2426Fw	Col-0	5	1.82	0.863938	-0.747252	-0.0733271
C	AT4G33430	BAK1_2426Fw	Col-0	6	2.805	1.488	-0.12319	0.550735
C	AT4G33430	BAK1_2426Fw	rks1-1/mik2-1	1	2.636	1.39835	-0.21284	0.461085
C	AT4G33430	BAK1_2426Fw	rks1-1/mik2-1	2	3.272	1.71017	0.098982	0.772907
C	AT4G33430	BAK1_2426Fw	rks1-1/mik2-1	3	3.27	1.70929	0.0980998	0.772025
C	AT4G33430	BAK1_2426Fw	rks1-1/mik2-1	4	2.005	1.0036	-0.607589	0.0663367
C	AT4G33430	BAK1_2426Fw	rks1-1/mik2-1	5	4.921	2.29895	0.687761	1.36169
C	AT4G33430	BAK1_2426Fw	mik2-1	1	3.621	1.85639	0.245197	0.919123
C	AT4G33430	BAK1_2426Fw	mik2-1	2	2.738	1.45312	-0.158068	0.515857
C	AT4G33430	BAK1_2426Fw	mik2-1	3	4.203	2.07142	0.460229	1.13415
C	AT4G33430	BAK1_2426Fw	mik2-1	4	4.693	2.23051	0.61932	1.29324
C	AT4G33430	BAK1_2426Fw	mik2-1	5	3.488	1.8024	0.191209	0.865135
C	AT4G33430	BAK1_2426Fw	mik2-1	6	3.041	1.60455	-0.006645	0.66728
C	AT4G33430	BAK1_2426Fw	mik2-2	1	3.03	1.59932	-0.011873	0.662052
C	AT4G33430	BAK1_2426Fw	mik2-2	2	3.346	1.74244	0.131247	0.805172
C	AT4G33430	BAK1_2426Fw	mik2-2	3	2.927	1.54942	-0.061768	0.612157
C	AT4G33430	BAK1_2426Fw	mik2-2	4	4.843	2.2759	0.66471	1.33864
C	AT4G33430	BAK1_2426Fw	mik2-2	5	4.092	2.03281	0.421615	1.09554
C	AT4G33430	BAK1_2426Fw	mik2-2	6	4.03	2.01078	0.399589	1.07351
C	AT4G33430	BAK1_2426Fw	rks1-1	1	1.49	0.575312	-1.03588	-0.361953
C	AT4G33430	BAK1_2426Fw	rks1-1	2	4.956	2.30918	0.697985	1.37191
C	AT4G33430	BAK1_2426Fw	rks1-1	3	4.937	2.30363	0.692444	1.36637
C	AT4G33430	BAK1_2426Fw	rks1-1	4	2.188	1.12961	-0.481578	0.192347
C	AT4G33430	BAK1_2426Fw	rks1-1	5	6.819	2.76956	1.15837	1.83229
C	AT4G33430	BAK1_2426Fw	rks1-1	6	3.915	1.96901	0.357822	1.03175
A	AT2G39660	BIK1_Fq	Col-0	1	0.0445	-4.49005	0.006253	-3.40335
A	AT2G39660	BIK1_Fq	Col-0	2	0.0912	-3.45482	1.04148	-2.36812
A	AT2G39660	BIK1_Fq	Col-0	3	0.0775	-3.68966	0.806644	-2.60295
A	AT2G39660	BIK1_Fq	Col-0	4	0.0753	-3.73121	0.765098	-2.6445
A	AT2G39660	BIK1_Fq	Col-0	5	0.0561	-4.15586	0.340448	-3.06915
A	AT2G39660	BIK1_Fq	Col-0	6	0.1168	-3.09789	1.39842	-2.01118
A	AT2G39660	BIK1_Fq	rks1-1/mik2-1	1	0.0441	-4.50308	-0.006774	-3.41637
A	AT2G39660	BIK1_Fq	rks1-1/mik2-1	2	0.0469	-4.41427	0.0820356	-3.32756
A	AT2G39660	BIK1_Fq	rks1-1/mik2-1	3	0.0137	-6.18968	-1.69338	-5.10297
A	AT2G39660	BIK1_Fq	rks1-1/mik2-1	4	0.0412	-4.60121	-0.104908	-3.51451
A	AT2G39660	BIK1_Fq	rks1-1/mik2-1	5	0.0523	-4.25705	0.239259	-3.17034
A	AT2G39660	BIK1_Fq	rks1-1/mik2-1	6	0.1786	-2.4852	2.01111	-1.39849
A	AT2G39660	BIK1_Fq	mik2-1	1	0.0473	-4.40202	0.0942879	-3.31531
A	AT2G39660	BIK1_Fq	mik2-1	2	0.018	-5.79586	-1.29956	-4.70915
A	AT2G39660	BIK1_Fq	mik2-1	3	0.0426	-4.553	-0.056699	-3.4663
A	AT2G39660	BIK1_Fq	mik2-1	4	0.0118	-6.40507	-1.90877	-5.31836
A	AT2G39660	BIK1_Fq	mik2-1	5	0.0514	-4.28209	0.214216	-3.19538
A	AT2G39660	BIK1_Fq	mik2-1	6	0.0776	-3.6878	0.808504	-2.60109
A	AT2G39660	BIK1_Fq	mik2-2	1	0.0662	-3.91702	0.579279	-2.83032
A	AT2G39660	BIK1_Fq	mik2-2	2	0.0335	-4.8997	-0.403391	-3.81299
A	AT2G39660	BIK1_Fq	mik2-2	3	0.017	-5.87832	-1.38202	-4.79162
A	AT2G39660	BIK1_Fq	mik2-2	4	0.0485	-4.36587	0.130433	-3.27917
A	AT2G39660	BIK1_Fq	mik2-2	5	0.035	-4.8365	-0.340197	-3.7498
A	AT2G39660	BIK1_Fq	mik2-2	6	0.0239	-5.38685	-0.890542	-4.30014
A	AT2G39660	BIK1_Fq	rks1-1	1	0.0544	-4.20025	0.296054	-3.11354
A	AT2G39660	BIK1_Fq	rks1-1	2	0.064	-3.96578	0.53052	-2.87908
A	AT2G39660	BIK1_Fq	rks1-1	3	0.0219	-5.51293	-1.01662	-4.42622
A	AT2G39660	BIK1_Fq	rks1-1	4	0.0355	-4.81604	-0.319733	-3.72933
A	AT2G39660	BIK1_Fq	rks1-1	5	0.0691	-3.85517	0.641133	-2.76847
A	AT2G39660	BIK1_Fq	rks1-1	6	0.03	-5.05889	-0.56259	-3.97219
B	AT2G39660	BIK1_Fq	Col-0	1	0.069	-3.86	-0.997	-4.4066
B	AT2G39660	BIK1_Fq	Col-0	2	0.1636	-2.61	0.253	-3.1566
B	AT2G39660	BIK1_Fq	Col-0	3	0.0292	-5.1	-2.237	-5.6466
B	AT2G39660	BIK1_Fq	Col-0	4	0.1654	-2.6	0.263	-3.1466
B	AT2G39660	BIK1_Fq	Col-0	5	0.3691	-1.44	1.423	-1.9866
B	AT2G39660	BIK1_Fq	Col-0	6	0.0905	-3.47	-0.607	-4.0166
B	AT2G39660	BIK1_Fq	rks1-1/mik2-1	1	0.1063	-3.23	-0.367	-3.7766
B	AT2G39660	BIK1_Fq	rks1-1/mik2-1	2	0.1647	-2.6	0.263	-3.1466
B	AT2G39660	BIK1_Fq	rks1-1/mik2-1	3	0.0925	-3.43	-0.567	-3.9766
B	AT2G39660	BIK1_Fq	rks1-1/mik2-1	4	0.2742	-1.87	0.993	-2.4166
B	AT2G39660	BIK1_Fq	rks1-1/mik2-1	5	0.3106	-1.69	1.173	-2.2366
B	AT2G39660	BIK1_Fq	rks1-1/mik2-1	6	0.0743	-3.75	-0.887	-4.2966
B	AT2G39660	BIK1_Fq	mik2-1	1	0.1139	-3.13	-0.267	-3.6766
B	AT2G39660	BIK1_Fq	mik2-1	2	0.2034	-2.3	0.563	-2.8466
B	AT2G39660	BIK1_Fq	mik2-1	3	0.2054	-2.28	0.583	-2.8266
B	AT2G39660	BIK1_Fq	mik2-1	4	0.2694	-1.89	0.973	-2.4366
B	AT2G39660	BIK1_Fq	mik2-1	5	0.3094	-1.69	1.173	-2.2366
B	AT2G39660	BIK1_Fq	mik2-1	6	0.1666	-2.59	0.273	-3.1366
B	AT2G39660	BIK1_Fq	mik2-2	1	0.1459	-2.78	0.083	-3.3266
B	AT2G39660	BIK1_Fq	mik2-2	2	0.196	-2.35	0.513	-2.8966
B	AT2G39660	BIK1_Fq	mik2-2	3	0.1496	-2.74	0.123	-3.2866
B	AT2G39660	BIK1_Fq	mik2-2	4	0.3015	-1.73	1.133	-2.2766
B	AT2G39660	BIK1_Fq	mik2-2	5	0.1753	-2.51	0.353	-3.0566
B	AT2G39660	BIK1_Fq	mik2-2	6	0.1332	-2.91	-0.047	-3.4566
B	AT2G39660	BIK1_Fq	rks1-1	1	0.0749	-3.74	-0.877	-4.2866
B	AT2G39660	BIK1_Fq	rks1-1	2	0.0712	-3.81	-0.947	-4.3566
B	AT2G39660	BIK1_Fq	rks1-1	3	0.0795	-3.65	-0.787	-4.1966
B	AT2G39660	BIK1_Fq	rks1-1	4	0.0795	-3.65	-0.787	-4.1966
B	AT2G39660	BIK1_Fq	rks1-1	5	0.083	-3.59	-0.727	-4.1366
B	AT2G39660	BIK1_Fq	rks1-1	6	0.134	-2.9	-0.037	-3.4466
C	AT2G39660	BIK1_Fq	Col-0	1	0.00044	-11.1502	-8.29934	-11.7089
C	AT2G39660	BIK1_Fq	Col-0	2	0.1035	-3.2723	-0.42143	-3.83103
C	AT2G39660	BIK1_Fq	Col-0	3	0.0802	-3.64025	-0.789387	-4.19899
C	AT2G39660	BIK1_Fq	Col-0	4	0.1606	-2.63846	0.212411	-3.19719
C	AT2G39660	BIK1_Fq	Col-0	5	0.2697	-1.89057	0.960295	-2.4493
C	AT2G39660	BIK1_Fq	Col-0	6	0.2119	-2.23854	0.612323	-2.79728
C	AT2G39660	BIK1_Fq	rks1-1/mik2-1	1	0.2333	-2.09974	0.751126	-2.65847
C	AT2G39660	BIK1_Fq	rks1-1/mik2-1	2	0.17	-2.55639	0.294474	-3.11512
C	AT2G39660	BIK1_Fq	rks1-1/mik2-1	3	0.2031	-2.29974	0.55113	-2.85847
C	AT2G39660	BIK1_Fq	rks1-1/mik2-1	4	0.157	-2.67116	0.179704	-3.22989
C	AT2G39660	BIK1_Fq	rks1-1/mik2-1	5	0.0658	-3.92577	-1.0749	-4.4845
C	AT2G39660	BIK1_Fq	mik2-1	1	0.2123	-2.23582	0.615044	-2.79455
C	AT2G39660	BIK1_Fq	mik2-1	2	0.2494	-2.00347	0.847401	-2.5622
C	AT2G39660	BIK1_Fq	mik2-1	3	0.1813	-2.46355	0.387318	-3.02228
C	AT2G39660	BIK1_Fq	mik2-1	4	0.0961	-3.37932	-0.528452	-3.93805
C	AT2G39660	BIK1_Fq	mik2-1	5	0.3623	-1.46474	1.38612	-2.02347
C	AT2G39660	BIK1_Fq	mik2-1	6	0.1381	-2.85621	-0.005347	-3.41495
C	AT2G39660	BIK1_Fq	mik2-2	1	0.1801	-2.47313	0.377738	-3.03186
C	AT2G39660	BIK1_Fq	mik2-2	2	0.3146	-1.66841	1.18246	-2.22714
C	AT2G39660	BIK1_Fq	mik2-2	3	0.11	-3.18442	-0.333557	-3.74316
C	AT2G39660	BIK1_Fq	mik2-2	4	0.3304	-1.59771	1.25315	-2.15645
C	AT2G39660	BIK1_Fq	mik2-2	5	0.3363	-1.57218	1.27869	-2.13091
C	AT2G39660	BIK1_Fq	mik2-2	6	0.5209	-0.940922	1.90995	-1.49965
C	AT2G39660	BIK1_Fq	rks1-1	1	0.0767	-3.70463	-0.853762	-4.26336
C	AT2G39660	BIK1_Fq	rks1-1	2	0.1759	-2.50717	0.343695	-3.0659
C	AT2G39660	BIK1_Fq	rks1-1	3	0.1516	-2.72166	0.129209	-3.28039
C	AT2G39660	BIK1_Fq	rks1-1	4	0.0722	-3.79186	-0.94099	-4.35059
C	AT2G39660	BIK1_Fq	rks1-1	5	0.1024	-3.28771	-0.436845	-3.84644
C	AT2G39660	BIK1_Fq	rks1-1	6	0.1844	-2.43909	0.411778	-2.99782
A	AT4G39400	BRI1_1570fw	Col-0	1	0.1248	-3.00231	1.4179	-1.90786
A	AT4G39400	BRI1_1570fw	Col-0	2	0.1156	-3.11279	1.30742	-2.01833
A	AT4G39400	BRI1_1570fw	Col-0	3	0.1021	-3.29195	1.12826	-2.19749
A	AT4G39400	BRI1_1570fw	Col-0	4	0.129	-2.95456	1.46565	-1.8601
A	AT4G39400	BRI1_1570fw	Col-0	5	0.0482	-4.37482	0.0453862	-3.28037
A	AT4G39400	BRI1_1570fw	Col-0	6	0.0942	-3.40813	1.01208	-2.31368
A	AT4G39400	BRI1_1570fw	rks1-1/mik2-1	1	0.0218	-5.51953	-1.09932	-4.42507
A	AT4G39400	BRI1_1570fw	rks1-1/mik2-1	2	0.0485	-4.36587	0.0543378	-3.27142
A	AT4G39400	BRI1_1570fw	rks1-1/mik2-1	3	0.0267	-5.22702	-0.806807	-4.13256
A	AT4G39400	BRI1_1570fw	rks1-1/mik2-1	4	0.0446	-4.48681	-0.066603	-3.39236
A	AT4G39400	BRI1_1570fw	rks1-1/mik2-1	5	0.07	-3.8365	0.583708	-2.74205
A	AT4G39400	BRI1_1570fw	rks1-1/mik2-1	6	0.057	-4.13289	0.287315	-3.03844
A	AT4G39400	BRI1_1570fw	mik2-1	1	0.0643	-3.95904	0.461172	-2.86458
A	AT4G39400	BRI1_1570fw	mik2-1	2	0.0704	-3.82828	0.591928	-2.73383
A	AT4G39400	BRI1_1570fw	mik2-1	3	0.0431	-4.53617	-0.115959	-3.44171
A	AT4G39400	BRI1_1570fw	mik2-1	4	0.0294	-5.08804	-0.667831	-3.99359
A	AT4G39400	BRI1_1570fw	mik2-1	5	0.0162	-5.94786	-1.52765	-4.85341
A	AT4G39400	BRI1_1570fw	mik2-1	6	0.0214	-5.54625	-1.12604	-4.45179
A	AT4G39400	BRI1_1570fw	mik2-2	1	0.0171	-5.86986	-1.44965	-4.77541
A	AT4G39400	BRI1_1570fw	mik2-2	2	0.0251	-5.31617	-0.89596	-4.22172
A	AT4G39400	BRI1_1570fw	mik2-2	3	0.0206	-5.60121	-1.181	-4.50676
A	AT4G39400	BRI1_1570fw	mik2-2	4	0.0202	-5.6295	-1.20929	-4.53505
A	AT4G39400	BRI1_1570fw	mik2-2	5	0.0209	-5.58035	-1.16014	-4.4859
A	AT4G39400	BRI1_1570fw	mik2-2	6	0.0314	-4.99309	-0.572882	-3.89864
A	AT4G39400	BRI1_1570fw	rks1-1	1	0.055	-4.18442	0.235785	-3.08997
A	AT4G39400	BRI1_1570fw	rks1-1	2	0.0582	-4.10284	0.317372	-3.00838
A	AT4G39400	BRI1_1570fw	rks1-1	3	0.0622	-4.00694	0.413268	-2.91249
A	AT4G39400	BRI1_1570fw	rks1-1	4	0.1749	-2.5154	1.90481	-1.42094
A	AT4G39400	BRI1_1570fw	rks1-1	5	0.1345	-2.89432	1.52589	-1.79987
A	AT4G39400	BRI1_1570fw	rks1-1	6	0.0255	-5.29336	-0.87315	-4.19891
B	AT4G39400	BRI1_1570fw	Col-0	1	0.2648	-1.91702	0.411361	-2.91439
B	AT4G39400	BRI1_1570fw	Col-0	2	0.2206	-2.1805	0.147891	-3.17786
B	AT4G39400	BRI1_1570fw	Col-0	3	0.1925	-2.37707	-0.048684	-3.37444
B	AT4G39400	BRI1_1570fw	Col-0	4	0.2377	-2.07279	0.2556	-3.07016
B	AT4G39400	BRI1_1570fw	Col-0	5	0.3237	-1.62727	0.701115	-2.62464
B	AT4G39400	BRI1_1570fw	Col-0	6	0.2838	-1.81705	0.511333	-2.81442
B	AT4G39400	BRI1_1570fw	rks1-1/mik2-1	1	0.3212	-1.63846	0.68993	-2.63583
B	AT4G39400	BRI1_1570fw	rks1-1/mik2-1	2	0.1435	-2.80088	-0.472491	-3.79825
B	AT4G39400	BRI1_1570fw	rks1-1/mik2-1	3	0.1118	-3.16101	-0.832622	-4.15838
B	AT4G39400	BRI1_1570fw	rks1-1/mik2-1	4	0.1798	-2.47554	-0.147149	-3.4729
B	AT4G39400	BRI1_1570fw	rks1-1/mik2-1	5	0.2511	-1.99367	0.33472	-2.99104
B	AT4G39400	BRI1_1570fw	rks1-1/mik2-1	6	0.1408	-2.82828	-0.499895	-3.82565
B	AT4G39400	BRI1_1570fw	mik2-1	1	0.175	-2.51457	-0.186187	-3.51194
B	AT4G39400	BRI1_1570fw	mik2-1	2	0.1464	-2.77201	-0.443626	-3.76938
B	AT4G39400	BRI1_1570fw	mik2-1	3	0.2445	-2.03209	0.296293	-3.02946
B	AT4G39400	BRI1_1570fw	mik2-1	4	0.1762	-2.50471	-0.176328	-3.50208
B	AT4G39400	BRI1_1570fw	mik2-1	5	0.2364	-2.0807	0.247688	-3.07807
B	AT4G39400	BRI1_1570fw	mik2-1	6	0.1754	-2.51128	-0.182893	-3.50865
B	AT4G39400	BRI1_1570fw	mik2-2	1	0.2057	-2.28139	0.0469998	-3.27876
B	AT4G39400	BRI1_1570fw	mik2-2	2	0.1667	-2.58467	-0.256288	-3.58204
B	AT4G39400	BRI1_1570fw	mik2-2	3	0.112	-3.15843	-0.830043	-4.1558
B	AT4G39400	BRI1_1570fw	mik2-2	4	0.2024	-2.30472	0.0236673	-3.30209
B	AT4G39400	BRI1_1570fw	mik2-2	5	0.1817	-2.46037	-0.131984	-3.45774
B	AT4G39400	BRI1_1570fw	mik2-2	6	0.1445	-2.79086	-0.462473	-3.78823
B	AT4G39400	BRI1_1570fw	rks1-1	1	0.2531	-1.98222	0.346166	-2.97959
B	AT4G39400	BRI1_1570fw	rks1-1	2	0.105	-3.25154	-0.923153	-4.24891
B	AT4G39400	BRI1_1570fw	rks1-1	3	0.2654	-1.91376	0.414626	-2.91113
B	AT4G39400	BRI1_1570fw	rks1-1	4	0.1943	-2.36364	-0.035256	-3.36101
B	AT4G39400	BRI1_1570fw	rks1-1	5	0.3932	-1.34666	0.981721	-2.34403
B	AT4G39400	BRI1_1570fw	rks1-1	6	0.2319	-2.10843	0.219961	-3.10579
C	AT4G39400	BRI1_1570fw	Col-0	1	0.1268	-2.97937	0.24595	-3.07981
C	AT4G39400	BRI1_1570fw	Col-0	2	0.1678	-2.57519	0.650138	-2.67562
C	AT4G39400	BRI1_1570fw	Col-0	3	0.0806	-3.63308	-0.407753	-3.73351
C	AT4G39400	BRI1_1570fw	Col-0	4	0.1792	-2.48036	0.744966	-2.58079
C	AT4G39400	BRI1_1570fw	Col-0	5	0.154	-2.699	0.526326	-2.79943
C	AT4G39400	BRI1_1570fw	Col-0	6	0.1068	-3.22702	-0.001693	-3.32745
C	AT4G39400	BRI1_1570fw	rks1-1/mik2-1	1	0.2175	-2.20091	1.02441	-2.30134
C	AT4G39400	BRI1_1570fw	rks1-1/mik2-1	2	0.2461	-2.02268	1.20264	-2.12312
C	AT4G39400	BRI1_1570fw	rks1-1/mik2-1	3	0.203	-2.30045	0.924875	-2.40088
C	AT4G39400	BRI1_1570fw	rks1-1/mik2-1	4	0.0843	-3.56832	-0.343	-3.66876
C	AT4G39400	BRI1_1570fw	rks1-1/mik2-1	5	0.5313	-0.912401	2.31292	-1.01283
C	AT4G39400	BRI1_1570fw	mik2-1	1	0.0155	-6.01159	-2.78627	-6.11202
C	AT4G39400	BRI1_1570fw	mik2-1	2	0.1419	-2.81705	0.40827	-2.91749
C	AT4G39400	BRI1_1570fw	mik2-1	3	0.1637	-2.61087	0.61445	-2.71131
C	AT4G39400	BRI1_1570fw	mik2-1	4	0.1344	-2.89539	0.329928	-2.99583
C	AT4G39400	BRI1_1570fw	mik2-1	5	0.1073	-3.22028	0.0050453	-3.32071
C	AT4G39400	BRI1_1570fw	mik2-1	6	0.0798	-3.64747	-0.422144	-3.7479
C	AT4G39400	BRI1_1570fw	mik2-2	1	0.012	-6.38082	-3.1555	-6.48125
C	AT4G39400	BRI1_1570fw	mik2-2	2	0.1023	-3.28912	-0.063799	-3.38955
C	AT4G39400	BRI1_1570fw	mik2-2	3	0.0785	-3.67116	-0.44584	-3.7716
C	AT4G39400	BRI1_1570fw	mik2-2	4	0.0151	-6.04931	-2.82398	-6.14974
C	AT4G39400	BRI1_1570fw	mik2-2	5	0.1358	-2.88044	0.344879	-2.98088
C	AT4G39400	BRI1_1570fw	mik2-2	6	0.00442	-7.82174	-4.59642	-7.92217
C	AT4G39400	BRI1_1570fw	rks1-1	1	0.3427	-1.54498	1.68034	-1.64541
C	AT4G39400	BRI1_1570fw	rks1-1	2	0.5024	-0.993092	2.23223	-1.09352
C	AT4G39400	BRI1_1570fw	rks1-1	3	0.0335	-4.8997	-1.67437	-5.00013
C	AT4G39400	BRI1_1570fw	rks1-1	4	0.1725	-2.53533	0.689992	-2.63576
C	AT4G39400	BRI1_1570fw	rks1-1	5	0.9393	-0.0903421	3.13498	-0.190774
C	AT4G39400	BRI1_1570fw	rks1-1	6	0.0838	-3.57691	-0.351583	-3.67734
A	AT4G00710	BSK3_10Fq	Col-0	1	0.00113	-9.78946	1.85338	-7.88643
A	AT4G00710	BSK3_10Fq	Col-0	2	0.000663	-10.5587	1.08414	-8.65568
A	AT4G00710	BSK3_10Fq	Col-0	3	0.000563	-10.7946	0.848261	-8.89155
A	AT4G00710	BSK3_10Fq	Col-0	4	0.000684	-10.5137	1.12912	-8.61069
A	AT4G00710	BSK3_10Fq	Col-0	5	0.000297	-11.7172	-0.074411	-9.81422
A	AT4G00710	BSK3_10Fq	rks1-1/mik2-1	1	0.000187	-12.3847	-0.741836	-10.4816
A	AT4G00710	BSK3_10Fq	rks1-1/mik2-1	2	0.000328	-11.574	0.0688219	-9.67099
A	AT4G00710	BSK3_10Fq	rks1-1/mik2-1	3	0.000216	-12.1767	-0.533843	-10.2737
A	AT4G00710	BSK3_10Fq	rks1-1/mik2-1	4	0.000184	-12.408	-0.765168	-10.505
A	AT4G00710	BSK3_10Fq	rks1-1/mik2-1	5	0.000302	-11.6932	-0.050325	-9.79014
A	AT4G00710	BSK3_10Fq	rks1-1/mik2-1	6	0.000289	-11.7566	-0.113804	-9.85362
A	AT4G00710	BSK3_10Fq	mik2-1	2	0.000569	-10.7793	0.863555	-8.87626
A	AT4G00710	BSK3_10Fq	mik2-1	3	8.74e-05	-13.482	-1.83917	-11.579
A	AT4G00710	BSK3_10Fq	mik2-1	4	0.000144	-12.7616	-1.11881	-10.8586
A	AT4G00710	BSK3_10Fq	mik2-1	5	0.000124	-12.9774	-1.33453	-11.0743
A	AT4G00710	BSK3_10Fq	mik2-1	6	9.75e-05	-13.3242	-1.6814	-11.4212
A	AT4G00710	BSK3_10Fq	mik2-2	1	0.000211	-12.2105	-0.567631	-10.3074
A	AT4G00710	BSK3_10Fq	mik2-2	2	7.04e-05	-13.7941	-2.15123	-11.891
A	AT4G00710	BSK3_10Fq	mik2-2	3	0.000252	-11.9543	-0.31145	-10.0513
A	AT4G00710	BSK3_10Fq	mik2-2	5	0.000138	-12.823	-1.18021	-10.92
A	AT4G00710	BSK3_10Fq	mik2-2	6	0.000329	-11.5696	0.0732137	-9.6666
A	AT4G00710	BSK3_10Fq	rks1-1	1	0.000883	-10.1453	1.49754	-8.24227
A	AT4G00710	BSK3_10Fq	rks1-1	2	0.000599	-10.7052	0.937682	-8.80213
A	AT4G00710	BSK3_10Fq	rks1-1	3	0.00102	-9.93722	1.70562	-8.03419
A	AT4G00710	BSK3_10Fq	rks1-1	4	0.000859	-10.1851	1.45778	-8.28203
A	AT4G00710	BSK3_10Fq	rks1-1	5	0.000372	-11.3924	0.250429	-9.48938
A	AT4G00710	BSK3_10Fq	rks1-1	6	0.000506	-10.9486	0.694264	-9.04555
B	AT4G00710	BSK3_10Fq	Col-0	1	0.00399	-7.9694	0.0576911	-9.68212
B	AT4G00710	BSK3_10Fq	Col-0	2	0.00466	-7.74545	0.281632	-9.45818
B	AT4G00710	BSK3_10Fq	Col-0	3	0.00581	-7.42725	0.599841	-9.13997
B	AT4G00710	BSK3_10Fq	Col-0	4	0.00583	-7.42229	0.604798	-9.13501
B	AT4G00710	BSK3_10Fq	Col-0	5	0.00815	-6.93898	1.0881	-8.65171
B	AT4G00710	BSK3_10Fq	Col-0	6	0.00816	-6.93722	1.08987	-8.64994
B	AT4G00710	BSK3_10Fq	rks1-1/mik2-1	1	0.00361	-8.11379	-0.086699	-9.82651
B	AT4G00710	BSK3_10Fq	rks1-1/mik2-1	2	0.00327	-8.25649	-0.229407	-9.96922
B	AT4G00710	BSK3_10Fq	rks1-1/mik2-1	3	0.00207	-8.91615	-0.889067	-10.6289
B	AT4G00710	BSK3_10Fq	rks1-1/mik2-1	4	0.00932	-6.74545	1.28163	-8.45818
B	AT4G00710	BSK3_10Fq	rks1-1/mik2-1	5	0.00462	-7.75789	0.269195	-9.47062
B	AT4G00710	BSK3_10Fq	rks1-1/mik2-1	6	0.00285	-8.45482	-0.427736	-10.1675
B	AT4G00710	BSK3_10Fq	mik2-1	1	0.00195	-9.00231	-0.975223	-10.715
B	AT4G00710	BSK3_10Fq	mik2-1	2	0.00299	-8.38564	-0.358552	-10.0984
B	AT4G00710	BSK3_10Fq	mik2-1	3	0.00259	-8.59283	-0.565746	-10.3056
B	AT4G00710	BSK3_10Fq	mik2-1	4	0.0022	-8.82828	-0.801194	-10.541
B	AT4G00710	BSK3_10Fq	mik2-1	5	0.0035	-8.15843	-0.131343	-9.87115
B	AT4G00710	BSK3_10Fq	mik2-1	6	0.00188	-9.05505	-1.02797	-10.7678
B	AT4G00710	BSK3_10Fq	mik2-2	1	0.00301	-8.37602	-0.348934	-10.0887
B	AT4G00710	BSK3_10Fq	mik2-2	2	0.00562	-7.47521	0.551872	-9.18794
B	AT4G00710	BSK3_10Fq	mik2-2	3	0.00195	-9.00231	-0.975223	-10.715
B	AT4G00710	BSK3_10Fq	mik2-2	4	0.00605	-7.36885	0.658238	-9.08157
B	AT4G00710	BSK3_10Fq	mik2-2	5	0.00228	-8.77675	-0.749664	-10.4895
B	AT4G00710	BSK3_10Fq	mik2-2	6	0.00112	-9.80229	-1.7752	-11.515
B	AT4G00710	BSK3_10Fq	rks1-1	1	0.00648	-7.26979	0.757296	-8.98252
B	AT4G00710	BSK3_10Fq	rks1-1	2	0.0077	-7.02093	1.00616	-8.73365
B	AT4G00710	BSK3_10Fq	rks1-1	3	0.00435	-7.84477	0.182318	-9.55749
B	AT4G00710	BSK3_10Fq	rks1-1	4	0.00437	-7.83815	0.188936	-9.55088
B	AT4G00710	BSK3_10Fq	rks1-1	5	0.00621	-7.33119	0.695896	-9.04392
B	AT4G00710	BSK3_10Fq	rks1-1	6	0.00391	-7.99862	0.028471	-9.71134
A	AT2G38170	CAX1_413Fq	Col-0	1	0.3899	-1.35882	0.297569	0.286054
A	AT2G38170	CAX1_413Fq	Col-0	2	0.2545	-1.97426	-0.31787	-0.329384
A	AT2G38170	CAX1_413Fq	Col-0	3	0.4947	-1.01537	0.641019	0.629504
A	AT2G38170	CAX1_413Fq	Col-0	4	0.5787	-0.789112	0.86728	0.855766
A	AT2G38170	CAX1_413Fq	Col-0	5	0.2178	-2.19892	-0.542531	-0.554046
A	AT2G38170	CAX1_413Fq	Col-0	6	0.3601	-1.47353	0.182862	0.171348
A	AT2G38170	CAX1_413Fq	rks1-1/mik2-1	1	0.2853	-1.80945	-0.153056	-0.16457
A	AT2G38170	CAX1_413Fq	rks1-1/mik2-1	2	0.629	-0.668868	0.987525	0.97601
A	AT2G38170	CAX1_413Fq	rks1-1/mik2-1	3	0.2037	-2.29548	-0.639089	-0.650604
A	AT2G38170	CAX1_413Fq	rks1-1/mik2-1	4	0.3087	-1.69572	-0.03933	-0.0508446
A	AT2G38170	CAX1_413Fq	rks1-1/mik2-1	5	0.5838	-0.776454	0.879939	0.868424
A	AT2G38170	CAX1_413Fq	rks1-1/mik2-1	6	0.4984	-1.00462	0.651769	0.640254
A	AT2G38170	CAX1_413Fq	mik2-1	1	0.3664	-1.44851	0.207884	0.196369
A	AT2G38170	CAX1_413Fq	mik2-1	2	0.1997	-2.32409	-0.667701	-0.679216
A	AT2G38170	CAX1_413Fq	mik2-1	3	0.2983	-1.74516	-0.088771	-0.100286
A	AT2G38170	CAX1_413Fq	mik2-1	4	0.2504	-1.99769	-0.341301	-0.352815
A	AT2G38170	CAX1_413Fq	mik2-1	5	0.1463	-2.773	-1.11661	-1.12812
A	AT2G38170	CAX1_413Fq	mik2-1	6	0.1105	-3.17788	-1.52149	-1.533
A	AT2G38170	CAX1_413Fq	mik2-2	1	0.1925	-2.37707	-0.720677	-0.732192
A	AT2G38170	CAX1_413Fq	mik2-2	2	0.1839	-2.44301	-0.786614	-0.798129
A	AT2G38170	CAX1_413Fq	mik2-2	3	0.2203	-2.18246	-0.526066	-0.537581
A	AT2G38170	CAX1_413Fq	mik2-2	4	0.3371	-1.56875	0.0876413	0.0761266
A	AT2G38170	CAX1_413Fq	mik2-2	5	0.2395	-2.0619	-0.40551	-0.417024
A	AT2G38170	CAX1_413Fq	mik2-2	6	0.2626	-1.92906	-0.272668	-0.284183
A	AT2G38170	CAX1_413Fq	rks1-1	1	0.6762	-0.564478	1.09191	1.0804
A	AT2G38170	CAX1_413Fq	rks1-1	2	0.2901	-1.78538	-0.128985	-0.1405
A	AT2G38170	CAX1_413Fq	rks1-1	3	0.5961	-0.746374	0.910019	0.898504
A	AT2G38170	CAX1_413Fq	rks1-1	4	0.8528	-0.229721	1.42667	1.41516
A	AT2G38170	CAX1_413Fq	rks1-1	5	0.5281	-0.921117	0.735276	0.723761
A	AT2G38170	CAX1_413Fq	rks1-1	6	0.1954	-2.3555	-0.699105	-0.71062
B	AT2G38170	CAX1_413Fq	Col-0	1	1.816	0.860764	-0.196735	-0.208249
B	AT2G38170	CAX1_413Fq	Col-0	2	1.963	0.97306	-0.084439	-0.0959533
B	AT2G38170	CAX1_413Fq	Col-0	3	3.366	1.75104	0.693536	0.682022
B	AT2G38170	CAX1_413Fq	Col-0	4	1.929	0.947853	-0.109646	-0.12116
B	AT2G38170	CAX1_413Fq	Col-0	5	3.174	1.6663	0.608803	0.597289
B	AT2G38170	CAX1_413Fq	Col-0	6	3.069	1.61777	0.56027	0.548755
B	AT2G38170	CAX1_413Fq	rks1-1/mik2-1	1	1.402	0.487486	-0.570012	-0.581527
B	AT2G38170	CAX1_413Fq	rks1-1/mik2-1	2	2.365	1.24184	0.184341	0.172827
B	AT2G38170	CAX1_413Fq	rks1-1/mik2-1	3	1.537	0.620117	-0.437382	-0.448896
B	AT2G38170	CAX1_413Fq	rks1-1/mik2-1	4	2.107	1.07519	0.0176915	0.00617683
B	AT2G38170	CAX1_413Fq	rks1-1/mik2-1	5	2.318	1.21288	0.155382	0.143867
B	AT2G38170	CAX1_413Fq	rks1-1/mik2-1	6	2.452	1.29396	0.23646	0.224945
B	AT2G38170	CAX1_413Fq	mik2-1	1	2.042	1.02998	-0.027516	-0.0390306
B	AT2G38170	CAX1_413Fq	mik2-1	2	1.741	0.799916	-0.257583	-0.269097
B	AT2G38170	CAX1_413Fq	mik2-1	3	1.386	0.470927	-0.586572	-0.598086
B	AT2G38170	CAX1_413Fq	mik2-1	4	2.278	1.18777	0.130269	0.118754
B	AT2G38170	CAX1_413Fq	mik2-1	5	2.055	1.03914	-0.01836	-0.0298751
B	AT2G38170	CAX1_413Fq	mik2-1	6	1.271	0.345964	-0.711535	-0.723049
B	AT2G38170	CAX1_413Fq	mik2-2	1	2.306	1.20539	0.147894	0.136379
B	AT2G38170	CAX1_413Fq	mik2-2	2	1.319	0.399445	-0.658054	-0.669569
B	AT2G38170	CAX1_413Fq	mik2-2	3	2.57	1.36177	0.30427	0.292755
B	AT2G38170	CAX1_413Fq	mik2-2	4	1.186	0.246104	-0.811395	-0.822909
B	AT2G38170	CAX1_413Fq	mik2-2	5	1.918	0.939603	-0.117896	-0.129411
B	AT2G38170	CAX1_413Fq	mik2-2	6	1.814	0.859174	-0.198324	-0.209839
B	AT2G38170	CAX1_413Fq	rks1-1	1	2.921	1.54646	0.488963	0.477449
B	AT2G38170	CAX1_413Fq	rks1-1	2	2.333	1.22219	0.164687	0.153173
B	AT2G38170	CAX1_413Fq	rks1-1	3	3.348	1.7433	0.685801	0.674286
B	AT2G38170	CAX1_413Fq	rks1-1	4	2.108	1.07587	0.018376	0.00686138
B	AT2G38170	CAX1_413Fq	rks1-1	5	1.854	0.890641	-0.166858	-0.178372
B	AT2G38170	CAX1_413Fq	rks1-1	6	3.059	1.61306	0.555561	0.544047
C	AT2G38170	CAX1_413Fq	Col-0	1	1.82	0.863938	0.279731	0.268216
C	AT2G38170	CAX1_413Fq	Col-0	2	1.672	0.741575	0.157368	0.145853
C	AT2G38170	CAX1_413Fq	Col-0	3	2.044	1.0314	0.447188	0.435673
C	AT2G38170	CAX1_413Fq	Col-0	4	2.342	1.22774	0.643534	0.632019
C	AT2G38170	CAX1_413Fq	Col-0	5	2.318	1.21288	0.628673	0.617159
C	AT2G38170	CAX1_413Fq	Col-0	6	2.255	1.17313	0.58892	0.577405
C	AT2G38170	CAX1_413Fq	rks1-1/mik2-1	1	1.354	0.437228	-0.14698	-0.158494
C	AT2G38170	CAX1_413Fq	rks1-1/mik2-1	2	1.286	0.362891	-0.221317	-0.232831
C	AT2G38170	CAX1_413Fq	rks1-1/mik2-1	3	1.483	0.568519	-0.015689	-0.0272034
C	AT2G38170	CAX1_413Fq	rks1-1/mik2-1	4	1.503	0.587845	0.0036377	-0.00787695
C	AT2G38170	CAX1_413Fq	rks1-1/mik2-1	5	1.363	0.446786	-0.137422	-0.148936
C	AT2G38170	CAX1_413Fq	mik2-1	1	1.82	0.863938	0.279731	0.268216
C	AT2G38170	CAX1_413Fq	mik2-1	2	2.585	1.37016	0.785957	0.774442
C	AT2G38170	CAX1_413Fq	mik2-1	3	1.031	0.0440443	-0.540163	-0.551678
C	AT2G38170	CAX1_413Fq	mik2-1	4	1.55	0.632268	0.0480609	0.0365463
C	AT2G38170	CAX1_413Fq	mik2-1	5	1.837	0.877352	0.293144	0.28163
C	AT2G38170	CAX1_413Fq	mik2-1	6	1.186	0.246104	-0.338103	-0.349618
C	AT2G38170	CAX1_413Fq	mik2-2	1	2.023	1.0165	0.432289	0.420774
C	AT2G38170	CAX1_413Fq	mik2-2	2	1.082	0.1137	-0.470507	-0.482021
C	AT2G38170	CAX1_413Fq	mik2-2	3	0.8814	-0.182131	-0.766338	-0.777853
C	AT2G38170	CAX1_413Fq	mik2-2	4	0.7218	-0.470329	-1.05454	-1.06605
C	AT2G38170	CAX1_413Fq	mik2-2	5	0.9074	-0.140189	-0.724397	-0.735911
C	AT2G38170	CAX1_413Fq	mik2-2	6	1.505	0.589763	0.0055562	-0.00595847
C	AT2G38170	CAX1_413Fq	rks1-1	1	2.377	1.24914	0.664935	0.65342
C	AT2G38170	CAX1_413Fq	rks1-1	2	1.042	0.0593553	-0.524852	-0.536367
C	AT2G38170	CAX1_413Fq	rks1-1	3	0.6284	-0.670245	-1.25445	-1.26597
C	AT2G38170	CAX1_413Fq	rks1-1	4	2.596	1.37629	0.792083	0.780568
C	AT2G38170	CAX1_413Fq	rks1-1	5	1.686	0.753605	0.169397	0.157883
C	AT2G38170	CAX1_413Fq	rks1-1	6	1.473	0.558757	-0.02545	-0.0369645
A	AT3G07370	CHIP_930Fq	Col-0	1	0.5215	-0.939261	0.372314	-0.469807
A	AT3G07370	CHIP_930Fq	Col-0	2	0.5721	-0.805661	0.505914	-0.336207
A	AT3G07370	CHIP_930Fq	Col-0	3	0.6245	-0.679227	0.632348	-0.209773
A	AT3G07370	CHIP_930Fq	Col-0	4	0.5403	-0.888167	0.423407	-0.418714
A	AT3G07370	CHIP_930Fq	Col-0	5	0.4335	-1.2059	0.105678	-0.736442
A	AT3G07370	CHIP_930Fq	Col-0	6	0.48	-1.05889	0.252681	-0.58944
A	AT3G07370	CHIP_930Fq	rks1-1/mik2-1	1	0.2124	-2.23514	-0.92357	-1.76569
A	AT3G07370	CHIP_930Fq	rks1-1/mik2-1	2	0.4094	-1.28842	0.0231574	-0.818963
A	AT3G07370	CHIP_930Fq	rks1-1/mik2-1	3	0.1833	-2.44772	-1.13615	-1.97827
A	AT3G07370	CHIP_930Fq	rks1-1/mik2-1	4	0.2828	-1.82215	-0.510572	-1.35269
A	AT3G07370	CHIP_930Fq	rks1-1/mik2-1	5	0.314	-1.67116	-0.359589	-1.20171
A	AT3G07370	CHIP_930Fq	rks1-1/mik2-1	6	0.3101	-1.68919	-0.37762	-1.21974
A	AT3G07370	CHIP_930Fq	mik2-1	1	1.255	0.327687	1.63926	0.797141
A	AT3G07370	CHIP_930Fq	mik2-1	2	0.3951	-1.33971	-0.028136	-0.870256
A	AT3G07370	CHIP_930Fq	mik2-1	3	0.3507	-1.51169	-0.200116	-1.04224
A	AT3G07370	CHIP_930Fq	mik2-1	4	0.6505	-0.620379	0.691195	-0.150925
A	AT3G07370	CHIP_930Fq	mik2-1	5	0.4345	-1.20257	0.109003	-0.733118
A	AT3G07370	CHIP_930Fq	mik2-1	6	0.2214	-2.17527	-0.863698	-1.70582
A	AT3G07370	CHIP_930Fq	mik2-2	1	0.2746	-1.8646	-0.553022	-1.39514
A	AT3G07370	CHIP_930Fq	mik2-2	2	0.2992	-1.74082	-0.429244	-1.27136
A	AT3G07370	CHIP_930Fq	mik2-2	3	0.3632	-1.46116	-0.14959	-0.99171
A	AT3G07370	CHIP_930Fq	mik2-2	4	0.4461	-1.16456	0.147013	-0.695107
A	AT3G07370	CHIP_930Fq	mik2-2	5	0.6727	-0.571965	0.73961	-0.102511
A	AT3G07370	CHIP_930Fq	mik2-2	6	0.4203	-1.25051	0.0610657	-0.781055
A	AT3G07370	CHIP_930Fq	rks1-1	1	0.4235	-1.23957	0.0720083	-0.770112
A	AT3G07370	CHIP_930Fq	rks1-1	2	0.4073	-1.29584	0.0157381	-0.826382
A	AT3G07370	CHIP_930Fq	rks1-1	3	0.4286	-1.2223	0.0892781	-0.752842
A	AT3G07370	CHIP_930Fq	rks1-1	4	0.5434	-0.879914	0.431661	-0.41046
A	AT3G07370	CHIP_930Fq	rks1-1	5	0.4254	-1.23311	0.0784663	-0.763654
A	AT3G07370	CHIP_930Fq	rks1-1	6	0.2222	-2.17007	-0.858495	-1.70062
B	AT3G07370	CHIP_930Fq	Col-0	1	1.259	0.332278	0.704945	-0.137176
B	AT3G07370	CHIP_930Fq	Col-0	2	1.037	0.0524159	0.425083	-0.417038
B	AT3G07370	CHIP_930Fq	Col-0	3	0.6832	-0.54962	-0.176953	-1.01907
B	AT3G07370	CHIP_930Fq	Col-0	4	0.6695	-0.578844	-0.206177	-1.0483
B	AT3G07370	CHIP_930Fq	Col-0	5	0.9539	-0.0680901	0.304577	-0.537544
B	AT3G07370	CHIP_930Fq	Col-0	6	0.8606	-0.216585	0.156082	-0.686039
B	AT3G07370	CHIP_930Fq	rks1-1/mik2-1	1	0.5109	-0.968887	-0.59622	-1.43834
B	AT3G07370	CHIP_930Fq	rks1-1/mik2-1	2	0.7168	-0.480357	-0.107691	-0.949811
B	AT3G07370	CHIP_930Fq	rks1-1/mik2-1	3	0.7378	-0.438698	-0.066032	-0.908152
B	AT3G07370	CHIP_930Fq	rks1-1/mik2-1	4	0.6654	-0.587706	-0.215039	-1.05716
B	AT3G07370	CHIP_930Fq	rks1-1/mik2-1	5	0.9199	-0.120451	0.252216	-0.589905
B	AT3G07370	CHIP_930Fq	rks1-1/mik2-1	6	0.5434	-0.879914	-0.507247	-1.34937
B	AT3G07370	CHIP_930Fq	mik2-1	1	1.227	0.295135	0.667802	-0.174319
B	AT3G07370	CHIP_930Fq	mik2-1	2	1.121	0.164786	0.537453	-0.304668
B	AT3G07370	CHIP_930Fq	mik2-1	3	0.8626	-0.213236	0.15943	-0.68269
B	AT3G07370	CHIP_930Fq	mik2-1	4	0.9171	-0.124849	0.247818	-0.594303
B	AT3G07370	CHIP_930Fq	mik2-1	5	0.9259	-0.111072	0.261595	-0.580526
B	AT3G07370	CHIP_930Fq	mik2-1	6	0.7907	-0.338798	0.0338691	-0.808251
B	AT3G07370	CHIP_930Fq	mik2-2	1	0.8034	-0.31581	0.0568571	-0.785263
B	AT3G07370	CHIP_930Fq	mik2-2	2	0.7014	-0.511691	-0.139024	-0.981144
B	AT3G07370	CHIP_930Fq	mik2-2	3	1.06	0.0840643	0.456731	-0.38539
B	AT3G07370	CHIP_930Fq	mik2-2	4	0.798	-0.325539	0.0471274	-0.794993
B	AT3G07370	CHIP_930Fq	mik2-2	5	1.493	0.578214	0.950881	0.10876
B	AT3G07370	CHIP_930Fq	mik2-2	6	0.9873	-0.0184396	0.354227	-0.487893
B	AT3G07370	CHIP_930Fq	rks1-1	1	0.5501	-0.862234	-0.489567	-1.33169
B	AT3G07370	CHIP_930Fq	rks1-1	2	0.5059	-0.983076	-0.610409	-1.45253
B	AT3G07370	CHIP_930Fq	rks1-1	3	0.4473	-1.16069	-0.788019	-1.63014
B	AT3G07370	CHIP_930Fq	rks1-1	4	0.5007	-0.997982	-0.625315	-1.46744
B	AT3G07370	CHIP_930Fq	rks1-1	5	0.5281	-0.921117	-0.54845	-1.39057
B	AT3G07370	CHIP_930Fq	rks1-1	6	0.531	-0.913216	-0.540549	-1.38267
A	AT5G57220	CYP81F2_Fq	Col-0	1	0.0393	-4.66933	-0.893029	-3.17596
A	AT5G57220	CYP81F2_Fq	Col-0	2	0.437	-1.19429	2.582	0.299074
A	AT5G57220	CYP81F2_Fq	Col-0	3	0.0901	-3.47233	0.303969	-1.97896
A	AT5G57220	CYP81F2_Fq	Col-0	4	0.0896	-3.48036	0.295941	-1.98699
A	AT5G57220	CYP81F2_Fq	Col-0	5	0.0818	-3.61176	0.164543	-2.11839
A	AT5G57220	CYP81F2_Fq	Col-0	6	0.2482	-2.01042	1.76587	-0.517056
A	AT5G57220	CYP81F2_Fq	rks1-1/mik2-1	1	0.0556	-4.16877	-0.392473	-2.6754
A	AT5G57220	CYP81F2_Fq	rks1-1/mik2-1	2	0.2038	-2.29477	1.48152	-0.801405
A	AT5G57220	CYP81F2_Fq	rks1-1/mik2-1	3	0.0378	-4.72547	-0.949172	-3.2321
A	AT5G57220	CYP81F2_Fq	rks1-1/mik2-1	4	0.0564	-4.14816	-0.371863	-2.65479
A	AT5G57220	CYP81F2_Fq	rks1-1/mik2-1	5	0.0498	-4.32771	-0.551412	-2.83434
A	AT5G57220	CYP81F2_Fq	rks1-1/mik2-1	6	0.1851	-2.43362	1.34268	-0.940254
A	AT5G57220	CYP81F2_Fq	mik2-1	1	0.2447	-2.03091	1.74538	-0.537545
A	AT5G57220	CYP81F2_Fq	mik2-1	2	0.2023	-2.30543	1.47087	-0.812063
A	AT5G57220	CYP81F2_Fq	mik2-1	3	0.065	-3.94342	-0.167118	-2.45005
A	AT5G57220	CYP81F2_Fq	mik2-1	4	0.0109	-6.51953	-2.74323	-5.02616
A	AT5G57220	CYP81F2_Fq	mik2-1	5	0.2386	-2.06733	1.70896	-0.573965
A	AT5G57220	CYP81F2_Fq	mik2-1	6	0.2313	-2.11216	1.66414	-0.618794
A	AT5G57220	CYP81F2_Fq	mik2-2	1	0.2161	-2.21023	1.56607	-0.71686
A	AT5G57220	CYP81F2_Fq	mik2-2	2	0.0764	-3.71028	0.0660146	-2.21691
A	AT5G57220	CYP81F2_Fq	mik2-2	3	0.0182	-5.77992	-2.00362	-4.28655
A	AT5G57220	CYP81F2_Fq	mik2-2	4	0.0712	-3.81198	-0.035681	-2.31861
A	AT5G57220	CYP81F2_Fq	mik2-2	5	0.0454	-4.46116	-0.684866	-2.9678
A	AT5G57220	CYP81F2_Fq	mik2-2	6	0.0265	-5.23786	-1.46157	-3.7445
A	AT5G57220	CYP81F2_Fq	rks1-1	1	0.0581	-4.10532	-0.32902	-2.61195
A	AT5G57220	CYP81F2_Fq	rks1-1	2	0.1068	-3.22702	0.549282	-1.73365
A	AT5G57220	CYP81F2_Fq	rks1-1	3	0.0133	-6.23243	-2.45613	-4.73906
A	AT5G57220	CYP81F2_Fq	rks1-1	4	0.00987	-6.66273	-2.88644	-5.16937
A	AT5G57220	CYP81F2_Fq	rks1-1	5	0.0503	-4.3133	-0.537	-2.81993
A	AT5G57220	CYP81F2_Fq	rks1-1	6	0.0616	-4.02093	-0.244628	-2.52756
B	AT5G57220	CYP81F2_Fq	Col-0	1	0.1431	-2.8	-0.251333	-2.53426
B	AT5G57220	CYP81F2_Fq	Col-0	2	0.1836	-2.45	0.0986667	-2.18426
B	AT5G57220	CYP81F2_Fq	Col-0	3	0.00886	-6.82	-4.27133	-6.55426
B	AT5G57220	CYP81F2_Fq	Col-0	4	0.0863	-3.53	-0.981333	-3.26426
B	AT5G57220	CYP81F2_Fq	Col-0	5	0.2965	-1.75	0.798667	-1.48426
B	AT5G57220	CYP81F2_Fq	Col-0	6	0.073	-3.78	-1.23133	-3.51426
B	AT5G57220	CYP81F2_Fq	rks1-1/mik2-1	1	0.2059	-2.28	0.268667	-2.01426
B	AT5G57220	CYP81F2_Fq	rks1-1/mik2-1	2	0.3567	-1.49	1.05867	-1.22426
B	AT5G57220	CYP81F2_Fq	rks1-1/mik2-1	3	0.0966	-3.37	-0.821333	-3.10426
B	AT5G57220	CYP81F2_Fq	rks1-1/mik2-1	4	0.3154	-1.66	0.888667	-1.39426
B	AT5G57220	CYP81F2_Fq	rks1-1/mik2-1	5	0.5829	-0.78	1.76867	-0.514263
B	AT5G57220	CYP81F2_Fq	rks1-1/mik2-1	6	0.1292	-2.95	-0.401333	-2.68426
B	AT5G57220	CYP81F2_Fq	mik2-1	1	0.1792	-2.48	0.0686667	-2.21426
B	AT5G57220	CYP81F2_Fq	mik2-1	2	0.3782	-1.4	1.14867	-1.13426
B	AT5G57220	CYP81F2_Fq	mik2-1	3	0.3064	-1.71	0.838667	-1.44426
B	AT5G57220	CYP81F2_Fq	mik2-1	4	0.4604	-1.12	1.42867	-0.854263
B	AT5G57220	CYP81F2_Fq	mik2-1	5	0.7146	-0.48	2.06867	-0.214263
B	AT5G57220	CYP81F2_Fq	mik2-1	6	0.4019	-1.32	1.22867	-1.05426
B	AT5G57220	CYP81F2_Fq	mik2-2	1	0.295	-1.76	0.788667	-1.49426
B	AT5G57220	CYP81F2_Fq	mik2-2	2	0.2447	-2.03	0.518667	-1.76426
B	AT5G57220	CYP81F2_Fq	mik2-2	3	0.3878	-1.37	1.17867	-1.10426
B	AT5G57220	CYP81F2_Fq	mik2-2	4	0.7856	-0.35	2.19867	-0.0842627
B	AT5G57220	CYP81F2_Fq	mik2-2	5	0.3868	-1.37	1.17867	-1.10426
B	AT5G57220	CYP81F2_Fq	mik2-2	6	0.2978	-1.75	0.798667	-1.48426
B	AT5G57220	CYP81F2_Fq	rks1-1	1	0.0485	-4.37	-1.82133	-4.10426
B	AT5G57220	CYP81F2_Fq	rks1-1	2	0.0292	-5.1	-2.55133	-4.83426
B	AT5G57220	CYP81F2_Fq	rks1-1	3	0.024	-5.38	-2.83133	-5.11426
B	AT5G57220	CYP81F2_Fq	rks1-1	4	0.0345	-4.86	-2.31133	-4.59426
B	AT5G57220	CYP81F2_Fq	rks1-1	5	0.0623	-4	-1.45133	-3.73426
B	AT5G57220	CYP81F2_Fq	rks1-1	6	0.2594	-1.95	0.598667	-1.68426
C	AT5G57220	CYP81F2_Fq	Col-0	1	0.243	-2.04097	-1.57781	-3.86074
C	AT5G57220	CYP81F2_Fq	Col-0	2	0.4496	-1.15329	-0.690122	-2.97305
C	AT5G57220	CYP81F2_Fq	Col-0	3	0.335	-1.57777	-1.1146	-3.39753
C	AT5G57220	CYP81F2_Fq	Col-0	4	0.3479	-1.52326	-1.06009	-3.34302
C	AT5G57220	CYP81F2_Fq	Col-0	5	0.9224	-0.116536	0.346629	-1.9363
C	AT5G57220	CYP81F2_Fq	Col-0	6	0.3742	-1.41812	-0.954954	-3.23788
C	AT5G57220	CYP81F2_Fq	rks1-1/mik2-1	1	1.076	0.105678	0.568843	-1.71409
C	AT5G57220	CYP81F2_Fq	rks1-1/mik2-1	2	0.7439	-0.426819	0.0363451	-2.24658
C	AT5G57220	CYP81F2_Fq	rks1-1/mik2-1	3	0.699	-0.516636	-0.053471	-2.3364
C	AT5G57220	CYP81F2_Fq	rks1-1/mik2-1	4	0.703	-0.508403	-0.045239	-2.32817
C	AT5G57220	CYP81F2_Fq	rks1-1/mik2-1	5	0.9979	-0.00303285	0.460132	-1.8228
C	AT5G57220	CYP81F2_Fq	mik2-1	1	0.6617	-0.595751	-0.132586	-2.41552
C	AT5G57220	CYP81F2_Fq	mik2-1	2	0.9024	-0.148161	0.315003	-1.96793
C	AT5G57220	CYP81F2_Fq	mik2-1	3	0.5153	-0.956516	-0.493351	-2.77628
C	AT5G57220	CYP81F2_Fq	mik2-1	4	0.399	-1.32554	-0.862375	-3.1453
C	AT5G57220	CYP81F2_Fq	mik2-1	5	0.8379	-0.25515	0.208014	-2.07491
C	AT5G57220	CYP81F2_Fq	mik2-1	6	0.572	-0.805913	-0.342748	-2.62568
C	AT5G57220	CYP81F2_Fq	mik2-2	1	0.9783	-0.0316512	0.431513	-1.85142
C	AT5G57220	CYP81F2_Fq	mik2-2	2	0.74	-0.434403	0.0287617	-2.25417
C	AT5G57220	CYP81F2_Fq	mik2-2	3	0.6736	-0.570036	-0.106871	-2.3898
C	AT5G57220	CYP81F2_Fq	mik2-2	4	6.949	2.79681	3.25997	0.97704
C	AT5G57220	CYP81F2_Fq	mik2-2	5	2.237	1.16157	1.62473	-0.6582
C	AT5G57220	CYP81F2_Fq	mik2-2	6	1.2	0.263034	0.726199	-1.55673
C	AT5G57220	CYP81F2_Fq	rks1-1	1	0.3543	-1.49696	-1.03379	-3.31672
C	AT5G57220	CYP81F2_Fq	rks1-1	2	1.611	0.687956	1.15112	-1.13181
C	AT5G57220	CYP81F2_Fq	rks1-1	3	0.9417	-0.0866606	0.376504	-1.90643
C	AT5G57220	CYP81F2_Fq	rks1-1	4	0.1692	-2.5632	-2.10003	-4.38296
C	AT5G57220	CYP81F2_Fq	rks1-1	5	1.743	0.801573	1.26474	-1.01819
C	AT5G57220	CYP81F2_Fq	rks1-1	6	0.6183	-0.693621	-0.230457	-2.51339
A	AT5G28020	CYSD2_Fq	Col-0	1	0.1759	-2.50717	0.799457	-1.10342
A	AT5G28020	CYSD2_Fq	Col-0	2	0.2378	-2.07218	1.23445	-0.66843
A	AT5G28020	CYSD2_Fq	Col-0	3	0.1955	-2.35476	0.95187	-0.95101
A	AT5G28020	CYSD2_Fq	Col-0	4	0.2201	-2.18377	1.12286	-0.780019
A	AT5G28020	CYSD2_Fq	Col-0	5	0.1907	-2.39062	0.916006	-0.986873
A	AT5G28020	CYSD2_Fq	Col-0	6	0.1653	-2.59684	0.709788	-1.19309
A	AT5G28020	CYSD2_Fq	rks1-1/mik2-1	1	0.0402	-4.63666	-1.33003	-3.23291
A	AT5G28020	CYSD2_Fq	rks1-1/mik2-1	2	0.1058	-3.24059	0.0660406	-1.83684
A	AT5G28020	CYSD2_Fq	rks1-1/mik2-1	3	0.0711	-3.81401	-0.507378	-2.41026
A	AT5G28020	CYSD2_Fq	rks1-1/mik2-1	4	0.0884	-3.49981	-0.193181	-2.09606
A	AT5G28020	CYSD2_Fq	rks1-1/mik2-1	5	0.0836	-3.58035	-0.273724	-2.1766
A	AT5G28020	CYSD2_Fq	rks1-1/mik2-1	6	0.0904	-3.46753	-0.160904	-2.06378
A	AT5G28020	CYSD2_Fq	mik2-1	1	0.0823	-3.60296	-0.296335	-2.19921
A	AT5G28020	CYSD2_Fq	mik2-1	2	0.1827	-2.45245	0.854178	-1.0487
A	AT5G28020	CYSD2_Fq	mik2-1	3	0.0512	-4.28771	-0.981083	-2.88396
A	AT5G28020	CYSD2_Fq	mik2-1	4	0.1027	-3.28349	0.0231372	-1.87974
A	AT5G28020	CYSD2_Fq	mik2-1	5	0.0397	-4.65472	-1.34809	-3.25097
A	AT5G28020	CYSD2_Fq	mik2-1	6	0.0728	-3.77992	-0.473289	-2.37617
A	AT5G28020	CYSD2_Fq	mik2-2	1	0.0286	-5.12784	-1.82121	-3.72409
A	AT5G28020	CYSD2_Fq	mik2-2	2	0.0647	-3.95009	-0.643461	-2.54634
A	AT5G28020	CYSD2_Fq	mik2-2	3	0.0696	-3.84477	-0.53814	-2.44102
A	AT5G28020	CYSD2_Fq	mik2-2	4	0.0645	-3.95456	-0.647928	-2.55081
A	AT5G28020	CYSD2_Fq	mik2-2	5	0.0855	-3.54793	-0.241303	-2.14418
A	AT5G28020	CYSD2_Fq	mik2-2	6	0.0923	-3.43753	-0.130896	-2.03378
A	AT5G28020	CYSD2_Fq	rks1-1	1	0.1743	-2.52036	0.786274	-1.11661
A	AT5G28020	CYSD2_Fq	rks1-1	2	0.1641	-2.60735	0.699276	-1.2036
A	AT5G28020	CYSD2_Fq	rks1-1	3	0.1286	-2.95904	0.347592	-1.55529
A	AT5G28020	CYSD2_Fq	rks1-1	4	0.1747	-2.51705	0.789581	-1.1133
A	AT5G28020	CYSD2_Fq	rks1-1	5	0.1816	-2.46116	0.845465	-1.05741
A	AT5G28020	CYSD2_Fq	rks1-1	6	0.0686	-3.86565	-0.559019	-2.4619
B	AT5G28020	CYSD2_Fq	Col-0	1	0.1529	-2.70934	-0.897814	-2.80069
B	AT5G28020	CYSD2_Fq	Col-0	2	0.6972	-0.520356	1.29117	-0.611709
B	AT5G28020	CYSD2_Fq	Col-0	3	0.2899	-1.78637	0.0251529	-1.87773
B	AT5G28020	CYSD2_Fq	Col-0	4	0.4037	-1.30864	0.502881	-1.4
B	AT5G28020	CYSD2_Fq	Col-0	5	0.3615	-1.46793	0.343593	-1.55929
B	AT5G28020	CYSD2_Fq	Col-0	6	0.3809	-1.39252	0.41901	-1.48387
B	AT5G28020	CYSD2_Fq	rks1-1/mik2-1	1	0.3166	-1.65927	0.152259	-1.75062
B	AT5G28020	CYSD2_Fq	rks1-1/mik2-1	2	0.2216	-2.17397	-0.362445	-2.26532
B	AT5G28020	CYSD2_Fq	rks1-1/mik2-1	3	0.1887	-2.40583	-0.594308	-2.49719
B	AT5G28020	CYSD2_Fq	rks1-1/mik2-1	4	0.3076	-1.70087	0.110653	-1.79223
B	AT5G28020	CYSD2_Fq	rks1-1/mik2-1	5	0.4917	-1.02415	0.787376	-1.1155
B	AT5G28020	CYSD2_Fq	rks1-1/mik2-1	6	0.2756	-1.85935	-0.047827	-1.95071
B	AT5G28020	CYSD2_Fq	mik2-1	1	0.1131	-3.14433	-1.3328	-3.23568
B	AT5G28020	CYSD2_Fq	mik2-1	2	0.2944	-1.76415	0.0473752	-1.8555
B	AT5G28020	CYSD2_Fq	mik2-1	3	0.595	-0.749038	1.06249	-0.840392
B	AT5G28020	CYSD2_Fq	mik2-1	4	0.4293	-1.21994	0.591584	-1.3113
B	AT5G28020	CYSD2_Fq	mik2-1	5	0.3707	-1.43168	0.37985	-1.52303
B	AT5G28020	CYSD2_Fq	mik2-1	6	0.3451	-1.53491	0.276612	-1.62627
B	AT5G28020	CYSD2_Fq	mik2-2	1	0.1383	-2.85413	-1.0426	-2.94548
B	AT5G28020	CYSD2_Fq	mik2-2	2	0.268	-1.8997	-0.088169	-1.99105
B	AT5G28020	CYSD2_Fq	mik2-2	3	0.1578	-2.66383	-0.852305	-2.75518
B	AT5G28020	CYSD2_Fq	mik2-2	4	0.4482	-1.15779	0.65374	-1.24914
B	AT5G28020	CYSD2_Fq	mik2-2	5	0.177	-2.49818	-0.686653	-2.58953
B	AT5G28020	CYSD2_Fq	mik2-2	6	0.1144	-3.12784	-1.31631	-3.21919
B	AT5G28020	CYSD2_Fq	rks1-1	1	0.3905	-1.35661	0.45492	-1.44796
B	AT5G28020	CYSD2_Fq	rks1-1	2	0.2273	-2.13733	-0.325805	-2.22868
B	AT5G28020	CYSD2_Fq	rks1-1	3	0.3138	-1.67208	0.139443	-1.76344
B	AT5G28020	CYSD2_Fq	rks1-1	4	0.3181	-1.65245	0.159078	-1.7438
B	AT5G28020	CYSD2_Fq	rks1-1	5	0.3822	-1.3876	0.423925	-1.47895
B	AT5G28020	CYSD2_Fq	rks1-1	6	0.2356	-2.08559	-0.274063	-2.17694
C	AT5G28020	CYSD2_Fq	Col-0	1	0.4918	-1.02386	-0.478628	-2.38151
C	AT5G28020	CYSD2_Fq	Col-0	2	0.6975	-0.519735	0.0254932	-1.87739
C	AT5G28020	CYSD2_Fq	Col-0	3	0.269	-1.89432	-1.34909	-3.25197
C	AT5G28020	CYSD2_Fq	Col-0	4	0.5464	-0.871971	-0.326742	-2.22962
C	AT5G28020	CYSD2_Fq	Col-0	5	0.7322	-0.44969	0.0955378	-1.80734
C	AT5G28020	CYSD2_Fq	Col-0	6	0.4832	-1.04931	-0.50408	-2.40696
C	AT5G28020	CYSD2_Fq	rks1-1/mik2-1	1	0.7419	-0.430703	0.114525	-1.78835
C	AT5G28020	CYSD2_Fq	rks1-1/mik2-1	2	0.8424	-0.247423	0.297806	-1.60507
C	AT5G28020	CYSD2_Fq	rks1-1/mik2-1	3	0.7365	-0.441243	0.103986	-1.79889
C	AT5G28020	CYSD2_Fq	rks1-1/mik2-1	4	0.4066	-1.29832	-0.75309	-2.65597
C	AT5G28020	CYSD2_Fq	rks1-1/mik2-1	5	1.03	0.0426443	0.587873	-1.31501
C	AT5G28020	CYSD2_Fq	mik2-1	1	0.4538	-1.13987	-0.594643	-2.49752
C	AT5G28020	CYSD2_Fq	mik2-1	2	0.6649	-0.588791	-0.043563	-1.94644
C	AT5G28020	CYSD2_Fq	mik2-1	3	0.6387	-0.64679	-0.101562	-2.00444
C	AT5G28020	CYSD2_Fq	mik2-1	4	0.4281	-1.22398	-0.678752	-2.58163
C	AT5G28020	CYSD2_Fq	mik2-1	5	0.3621	-1.46554	-0.920312	-2.82319
C	AT5G28020	CYSD2_Fq	mik2-1	6	0.3606	-1.47153	-0.926301	-2.82918
C	AT5G28020	CYSD2_Fq	mik2-2	1	0.7198	-0.474332	0.0708961	-1.83198
C	AT5G28020	CYSD2_Fq	mik2-2	2	0.346	-1.53116	-0.985928	-2.88881
C	AT5G28020	CYSD2_Fq	mik2-2	3	0.5296	-0.917025	-0.371797	-2.27468
C	AT5G28020	CYSD2_Fq	mik2-2	4	3.528	1.81885	2.36408	0.461199
C	AT5G28020	CYSD2_Fq	mik2-2	5	0.9514	-0.0718761	0.473352	-1.42953
C	AT5G28020	CYSD2_Fq	mik2-2	6	0.9867	-0.0193166	0.525911	-1.37697
C	AT5G28020	CYSD2_Fq	rks1-1	1	1.122	0.166073	0.711301	-1.19158
C	AT5G28020	CYSD2_Fq	rks1-1	2	2.825	1.49825	2.04348	0.1406
C	AT5G28020	CYSD2_Fq	rks1-1	3	0.5639	-0.826489	-0.281261	-2.18414
C	AT5G28020	CYSD2_Fq	rks1-1	4	0.4416	-1.17919	-0.63396	-2.53684
C	AT5G28020	CYSD2_Fq	rks1-1	5	1.601	0.678973	1.2242	-0.678678
C	AT5G28020	CYSD2_Fq	rks1-1	6	0.8503	-0.233956	0.311272	-1.59161
A	AT5G20480	EFR_631fw	Col-0	1	0.00101	-9.95143	0.956561	-9.95631
A	AT5G20480	EFR_631fw	Col-0	3	0.000748	-10.3847	0.523316	-10.3896
A	AT5G20480	EFR_631fw	Col-0	4	0.000528	-10.8872	0.0208153	-10.8921
A	AT5G20480	EFR_631fw	Col-0	6	0.00142	-9.45989	1.4481	-9.46478
A	AT5G20480	EFR_631fw	rks1-1/mik2-1	1	8.64e-05	-13.4986	-2.59062	-13.5035
A	AT5G20480	EFR_631fw	rks1-1/mik2-1	2	0.000654	-10.5784	0.329568	-10.5833
A	AT5G20480	EFR_631fw	rks1-1/mik2-1	3	0.000117	-13.0612	-2.15321	-13.0661
A	AT5G20480	EFR_631fw	rks1-1/mik2-1	4	0.00112	-9.80229	1.1057	-9.80717
A	AT5G20480	EFR_631fw	rks1-1/mik2-1	5	0.000458	-11.0924	-0.184375	-11.0972
A	AT5G20480	EFR_631fw	rks1-1/mik2-1	6	0.00155	-9.33352	1.57447	-9.3384
A	AT5G20480	EFR_631fw	mik2-1	1	0.000699	-10.4824	0.42557	-10.4873
A	AT5G20480	EFR_631fw	mik2-1	3	0.000452	-11.1114	-0.2034	-11.1163
A	AT5G20480	EFR_631fw	mik2-1	4	0.0022	-8.82828	2.07971	-8.83316
A	AT5G20480	EFR_631fw	mik2-1	5	0.000534	-10.8709	0.0371172	-10.8758
A	AT5G20480	EFR_631fw	mik2-1	6	0.000395	-11.3059	-0.39787	-11.3107
A	AT5G20480	EFR_631fw	mik2-2	1	0.000119	-13.0368	-2.12876	-13.0416
A	AT5G20480	EFR_631fw	mik2-2	2	0.000905	-10.1098	0.798195	-10.1147
A	AT5G20480	EFR_631fw	mik2-2	3	0.000911	-10.1003	0.807728	-10.1051
A	AT5G20480	EFR_631fw	mik2-2	4	0.000294	-11.7319	-0.823906	-11.7368
A	AT5G20480	EFR_631fw	mik2-2	5	0.000315	-11.6324	-0.724371	-11.6372
A	AT5G20480	EFR_631fw	mik2-2	6	0.000797	-10.2931	0.614857	-10.298
A	AT5G20480	EFR_631fw	rks1-1	1	0.000584	-10.7417	0.166246	-10.7466
A	AT5G20480	EFR_631fw	rks1-1	2	0.000643	-10.6029	0.305096	-10.6078
A	AT5G20480	EFR_631fw	rks1-1	3	8.47e-05	-13.5273	-2.61929	-13.5322
A	AT5G20480	EFR_631fw	rks1-1	5	0.000923	-10.0814	0.826608	-10.0863
A	AT5G20480	EFR_631fw	rks1-1	6	0.000455	-11.1018	-0.193856	-11.1067
B	AT5G20480	EFR_631fw	Col-0	1	0.000706	-10.468	-0.60195	-11.5148
B	AT5G20480	EFR_631fw	Col-0	2	0.00203	-8.9443	0.92179	-9.99108
B	AT5G20480	EFR_631fw	Col-0	3	0.0013	-9.58727	0.278822	-10.6341
B	AT5G20480	EFR_631fw	Col-0	4	0.0195	-5.68038	4.18571	-6.72716
B	AT5G20480	EFR_631fw	rks1-1/mik2-1	1	0.00117	-9.73928	0.126819	-10.7861
B	AT5G20480	EFR_631fw	rks1-1/mik2-1	2	0.00206	-8.92314	0.942955	-9.96992
B	AT5G20480	EFR_631fw	rks1-1/mik2-1	3	0.00126	-9.63236	0.233734	-10.6791
B	AT5G20480	EFR_631fw	rks1-1/mik2-1	4	3.27e-05	-14.9003	-5.03425	-15.9471
B	AT5G20480	EFR_631fw	mik2-1	1	0.000462	-11.0798	-1.21372	-12.1266
B	AT5G20480	EFR_631fw	mik2-1	2	0.00247	-8.66127	1.20482	-9.70805
B	AT5G20480	EFR_631fw	mik2-1	3	0.000716	-10.4478	-0.581658	-11.4945
B	AT5G20480	EFR_631fw	mik2-2	1	0.000522	-10.9037	-1.03757	-11.9504
B	AT5G20480	EFR_631fw	mik2-2	2	0.00125	-9.64386	0.222238	-10.6906
B	AT5G20480	EFR_631fw	mik2-2	3	0.00207	-8.91615	0.949941	-9.96293
B	AT5G20480	EFR_631fw	rks1-1	1	0.00125	-9.64386	0.222238	-10.6906
B	AT5G20480	EFR_631fw	rks1-1	2	0.00219	-8.83485	1.03124	-9.88163
B	AT5G20480	EFR_631fw	rks1-1	6	0.000297	-11.7172	-1.85116	-12.764
C	AT5G20480	EFR_631fw	Col-0	1	0.000398	-11.2949	0.235936	-10.6769
C	AT5G20480	EFR_631fw	Col-0	2	0.000392	-11.3169	0.214021	-10.6989
C	AT5G20480	EFR_631fw	Col-0	3	0.000184	-12.408	-0.877126	-11.79
C	AT5G20480	EFR_631fw	Col-0	4	0.000346	-11.4969	0.0339398	-10.8789
C	AT5G20480	EFR_631fw	Col-0	5	0.000494	-10.9832	0.547679	-10.3652
C	AT5G20480	EFR_631fw	Col-0	6	0.000299	-11.7076	-0.176687	-11.0896
C	AT5G20480	EFR_631fw	rks1-1/mik2-1	1	0.000203	-12.2662	-0.735353	-11.6482
C	AT5G20480	EFR_631fw	rks1-1/mik2-1	2	0.000445	-11.1339	0.396973	-10.5159
C	AT5G20480	EFR_631fw	rks1-1/mik2-1	3	0.000203	-12.2662	-0.735353	-11.6482
C	AT5G20480	EFR_631fw	rks1-1/mik2-1	4	0.000271	-11.8494	-0.318539	-11.2314
C	AT5G20480	EFR_631fw	rks1-1/mik2-1	5	0.000353	-11.468	0.0628359	-10.85
C	AT5G20480	EFR_631fw	mik2-1	1	0.000197	-12.3095	-0.778637	-11.6915
C	AT5G20480	EFR_631fw	mik2-1	2	0.00048	-11.0247	0.506202	-10.4067
C	AT5G20480	EFR_631fw	mik2-1	3	0.000481	-11.0217	0.509205	-10.4037
C	AT5G20480	EFR_631fw	mik2-1	4	0.000241	-12.0187	-0.487799	-11.4007
C	AT5G20480	EFR_631fw	mik2-1	5	0.00042	-11.2173	0.313557	-10.5993
C	AT5G20480	EFR_631fw	mik2-1	6	0.000174	-12.4886	-0.957745	-11.8706
C	AT5G20480	EFR_631fw	mik2-2	1	0.000259	-11.9148	-0.38388	-11.2968
C	AT5G20480	EFR_631fw	mik2-2	2	0.000371	-11.3963	0.134587	-10.7783
C	AT5G20480	EFR_631fw	mik2-2	3	0.00026	-11.9092	-0.378321	-11.2912
C	AT5G20480	EFR_631fw	mik2-2	4	0.000432	-11.1767	0.354199	-10.5587
C	AT5G20480	EFR_631fw	mik2-2	5	0.000252	-11.9543	-0.423409	-11.3363
C	AT5G20480	EFR_631fw	mik2-2	6	0.00023	-12.0861	-0.555198	-11.4681
C	AT5G20480	EFR_631fw	rks1-1	1	0.000378	-11.3693	0.161554	-10.7513
C	AT5G20480	EFR_631fw	rks1-1	2	0.000854	-10.1935	1.3374	-9.57547
C	AT5G20480	EFR_631fw	rks1-1	3	0.00126	-9.63236	1.89852	-9.01435
C	AT5G20480	EFR_631fw	rks1-1	4	0.000336	-11.5393	-0.008371	-10.9212
C	AT5G20480	EFR_631fw	rks1-1	5	0.000334	-11.5479	-0.016984	-10.9299
C	AT5G20480	EFR_631fw	rks1-1	6	0.000369	-11.4041	0.126789	-10.7861
A	AT5G07180	ERL2_2698Fq	Col-0	1	0.022	-5.50635	0.218515	-5.00201
A	AT5G07180	ERL2_2698Fq	Col-0	2	0.0191	-5.71028	0.0145837	-5.20594
A	AT5G07180	ERL2_2698Fq	Col-0	3	0.031	-5.01159	0.713279	-4.50724
A	AT5G07180	ERL2_2698Fq	Col-0	4	0.0298	-5.06854	0.656323	-4.5642
A	AT5G07180	ERL2_2698Fq	Col-0	5	0.0146	-6.09789	-0.373021	-5.59354
A	AT5G07180	ERL2_2698Fq	Col-0	6	0.0127	-6.29903	-0.57416	-5.79468
A	AT5G07180	ERL2_2698Fq	rks1-1/mik2-1	1	0.0229	-5.44851	0.276359	-4.94416
A	AT5G07180	ERL2_2698Fq	rks1-1/mik2-1	2	0.0244	-5.35698	0.367892	-4.85263
A	AT5G07180	ERL2_2698Fq	rks1-1/mik2-1	3	0.0106	-6.55979	-0.834925	-6.05544
A	AT5G07180	ERL2_2698Fq	rks1-1/mik2-1	4	0.00974	-6.68186	-0.956995	-6.17751
A	AT5G07180	ERL2_2698Fq	rks1-1/mik2-1	5	0.032	-4.96578	0.759083	-4.46144
A	AT5G07180	ERL2_2698Fq	rks1-1/mik2-1	6	0.0144	-6.11779	-0.39292	-5.61344
A	AT5G07180	ERL2_2698Fq	mik2-1	1	0.0425	-4.55639	1.16847	-4.05205
A	AT5G07180	ERL2_2698Fq	mik2-1	2	0.0122	-6.35698	-0.632108	-5.85263
A	AT5G07180	ERL2_2698Fq	mik2-1	3	0.0321	-4.96128	0.763584	-4.45694
A	AT5G07180	ERL2_2698Fq	mik2-1	4	0.0379	-4.72166	1.00321	-4.21731
A	AT5G07180	ERL2_2698Fq	mik2-1	5	0.00842	-6.89196	-1.1671	-6.38762
A	AT5G07180	ERL2_2698Fq	mik2-1	6	0.00457	-7.77359	-2.04872	-7.26924
A	AT5G07180	ERL2_2698Fq	mik2-2	1	0.00959	-6.70425	-0.979386	-6.19991
A	AT5G07180	ERL2_2698Fq	mik2-2	2	0.0102	-6.61529	-0.89042	-6.11094
A	AT5G07180	ERL2_2698Fq	mik2-2	3	0.0194	-5.6878	0.0370677	-5.18345
A	AT5G07180	ERL2_2698Fq	mik2-2	4	0.0179	-5.8039	-0.079029	-5.29955
A	AT5G07180	ERL2_2698Fq	mik2-2	5	0.0238	-5.39289	0.331973	-4.88855
A	AT5G07180	ERL2_2698Fq	mik2-2	6	0.0182	-5.77992	-0.05505	-5.27557
A	AT5G07180	ERL2_2698Fq	rks1-1	1	0.0398	-4.65109	1.07378	-4.14674
A	AT5G07180	ERL2_2698Fq	rks1-1	2	0.0113	-6.46753	-0.742666	-5.96319
A	AT5G07180	ERL2_2698Fq	rks1-1	3	0.0347	-4.84892	0.875947	-4.34457
A	AT5G07180	ERL2_2698Fq	rks1-1	4	0.0345	-4.85726	0.867607	-4.35291
A	AT5G07180	ERL2_2698Fq	rks1-1	5	0.0282	-5.14816	0.576706	-4.64381
A	AT5G07180	ERL2_2698Fq	rks1-1	6	0.0192	-5.70275	0.0221174	-5.1984
B	AT5G07180	ERL2_2698Fq	Col-0	1	0.0296	-5.07826	0.679199	-4.54132
B	AT5G07180	ERL2_2698Fq	Col-0	2	0.0226	-5.46753	0.289925	-4.93059
B	AT5G07180	ERL2_2698Fq	Col-0	3	0.000824	-10.2451	-4.48761	-9.70813
B	AT5G07180	ERL2_2698Fq	Col-0	5	0.000533	-10.8736	-5.11612	-10.3366
B	AT5G07180	ERL2_2698Fq	Col-0	6	0.068	-3.87832	1.87914	-3.34138
B	AT5G07180	ERL2_2698Fq	rks1-1/mik2-1	1	0.0811	-3.62415	2.1333	-3.08722
B	AT5G07180	ERL2_2698Fq	rks1-1/mik2-1	2	0.0762	-3.71407	2.04339	-3.17713
B	AT5G07180	ERL2_2698Fq	rks1-1/mik2-1	3	0.0478	-4.38685	1.37061	-3.84991
B	AT5G07180	ERL2_2698Fq	rks1-1/mik2-1	4	0.0599	-4.0613	1.69616	-3.52436
B	AT5G07180	ERL2_2698Fq	rks1-1/mik2-1	5	0.000334	-11.5479	-5.79041	-11.0109
B	AT5G07180	ERL2_2698Fq	rks1-1/mik2-1	6	0.0894	-3.48358	2.27388	-2.94664
B	AT5G07180	ERL2_2698Fq	mik2-1	1	0.073	-3.77596	1.9815	-3.23902
B	AT5G07180	ERL2_2698Fq	mik2-1	2	0.08	-3.64386	2.1136	-3.10692
B	AT5G07180	ERL2_2698Fq	mik2-1	3	0.0448	-4.48036	1.2771	-3.94342
B	AT5G07180	ERL2_2698Fq	mik2-1	4	0.000833	-10.2294	-4.47194	-9.69246
B	AT5G07180	ERL2_2698Fq	mik2-2	1	0.0832	-3.58727	2.17019	-3.05033
B	AT5G07180	ERL2_2698Fq	mik2-2	2	0.0498	-4.32771	1.42975	-3.79077
B	AT5G07180	ERL2_2698Fq	mik2-2	3	0.0595	-4.07097	1.68649	-3.53403
B	AT5G07180	ERL2_2698Fq	mik2-2	4	0.0331	-4.91702	0.840433	-4.38009
B	AT5G07180	ERL2_2698Fq	mik2-2	6	0.0618	-4.01625	1.74121	-3.47931
B	AT5G07180	ERL2_2698Fq	rks1-1	1	0.0795	-3.6529	2.10456	-3.11596
B	AT5G07180	ERL2_2698Fq	rks1-1	2	0.0736	-3.76415	1.99331	-3.22721
B	AT5G07180	ERL2_2698Fq	rks1-1	3	0.000843	-10.2122	-4.45472	-9.67524
B	AT5G07180	ERL2_2698Fq	rks1-1	4	0.000443	-11.1404	-5.38295	-10.6035
C	AT5G07180	ERL2_2698Fq	Col-0	1	0.1275	-2.97143	1.28299	-3.93753
C	AT5G07180	ERL2_2698Fq	Col-0	2	0.0891	-3.48843	0.765987	-4.45453
C	AT5G07180	ERL2_2698Fq	Col-0	3	0.0703	-3.83033	0.424086	-4.79643
C	AT5G07180	ERL2_2698Fq	Col-0	4	0.0737	-3.76219	0.492226	-4.72829
C	AT5G07180	ERL2_2698Fq	Col-0	5	0.0597	-4.06613	0.188293	-5.03223
C	AT5G07180	ERL2_2698Fq	Col-0	6	0.0793	-3.65654	0.597882	-4.62264
C	AT5G07180	ERL2_2698Fq	rks1-1/mik2-1	1	0.0307	-5.02562	-0.7712	-5.99172
C	AT5G07180	ERL2_2698Fq	rks1-1/mik2-1	2	0.0607	-4.04216	0.212258	-5.00826
C	AT5G07180	ERL2_2698Fq	rks1-1/mik2-1	3	0.0506	-4.30472	-0.050301	-5.27082
C	AT5G07180	ERL2_2698Fq	rks1-1/mik2-1	4	0.0628	-3.99309	0.261326	-4.95919
C	AT5G07180	ERL2_2698Fq	rks1-1/mik2-1	5	0.0803	-3.63846	0.615962	-4.60456
C	AT5G07180	ERL2_2698Fq	mik2-1	1	0.0512	-4.28771	-0.033295	-5.25381
C	AT5G07180	ERL2_2698Fq	mik2-1	2	0.0568	-4.13797	0.116453	-5.10407
C	AT5G07180	ERL2_2698Fq	mik2-1	3	0.0406	-4.62238	-0.367959	-5.58848
C	AT5G07180	ERL2_2698Fq	mik2-1	4	0.0332	-4.91267	-0.658255	-5.87877
C	AT5G07180	ERL2_2698Fq	mik2-1	5	0.0625	-4	0.254418	-4.9661
C	AT5G07180	ERL2_2698Fq	mik2-1	6	0.0452	-4.46753	-0.213116	-5.43364
C	AT5G07180	ERL2_2698Fq	mik2-2	1	0.0681	-3.8762	0.378216	-4.8423
C	AT5G07180	ERL2_2698Fq	mik2-2	2	0.0277	-5.17397	-0.919552	-6.14007
C	AT5G07180	ERL2_2698Fq	mik2-2	3	0.0365	-4.77596	-0.521542	-5.74206
C	AT5G07180	ERL2_2698Fq	mik2-2	4	0.0242	-5.36885	-1.11443	-6.33495
C	AT5G07180	ERL2_2698Fq	mik2-2	5	0.0157	-5.99309	-1.73867	-6.95919
C	AT5G07180	ERL2_2698Fq	mik2-2	6	0.039	-4.68038	-0.425964	-5.64648
C	AT5G07180	ERL2_2698Fq	rks1-1	1	0.0828	-3.59423	0.660192	-4.56033
C	AT5G07180	ERL2_2698Fq	rks1-1	2	0.0309	-5.01625	-0.761832	-5.98235
C	AT5G07180	ERL2_2698Fq	rks1-1	3	0.0282	-5.14816	-0.893743	-6.11426
C	AT5G07180	ERL2_2698Fq	rks1-1	4	0.1363	-2.87514	1.37928	-3.84124
C	AT5G07180	ERL2_2698Fq	rks1-1	5	0.0512	-4.28771	-0.033295	-5.25381
C	AT5G07180	ERL2_2698Fq	rks1-1	6	0.096	-3.38082	0.873596	-4.34692
A	AT1G51760	IAR3_530Fq	Col-0	1	0.3778	-1.40431	0.536148	-1.00499
A	AT1G51760	IAR3_530Fq	Col-0	2	0.292	-1.77596	0.164493	-1.37664
A	AT1G51760	IAR3_530Fq	Col-0	3	0.4563	-1.13195	0.808508	-0.73263
A	AT1G51760	IAR3_530Fq	Col-0	4	0.334	-1.58208	0.358373	-1.18276
A	AT1G51760	IAR3_530Fq	Col-0	5	0.1962	-2.3496	-0.40915	-1.95029
A	AT1G51760	IAR3_530Fq	Col-0	6	0.3672	-1.44536	0.495091	-1.04605
A	AT1G51760	IAR3_530Fq	rks1-1/mik2-1	1	0.0956	-3.38685	-1.44639	-2.98753
A	AT1G51760	IAR3_530Fq	rks1-1/mik2-1	2	0.2401	-2.05829	-0.11784	-1.65898
A	AT1G51760	IAR3_530Fq	rks1-1/mik2-1	3	0.1395	-2.84166	-0.90121	-2.44235
A	AT1G51760	IAR3_530Fq	rks1-1/mik2-1	4	0.2651	-1.91539	0.0250616	-1.51608
A	AT1G51760	IAR3_530Fq	rks1-1/mik2-1	5	0.1548	-2.69152	-0.75107	-2.29221
A	AT1G51760	IAR3_530Fq	rks1-1/mik2-1	6	0.3181	-1.65245	0.288005	-1.25313
A	AT1G51760	IAR3_530Fq	mik2-1	1	0.5756	-0.796862	1.14359	-0.397546
A	AT1G51760	IAR3_530Fq	mik2-1	2	0.3986	-1.32699	0.613467	-0.927671
A	AT1G51760	IAR3_530Fq	mik2-1	3	0.259	-1.94898	-0.008523	-1.54966
A	AT1G51760	IAR3_530Fq	mik2-1	4	0.2856	-1.80793	0.132521	-1.40862
A	AT1G51760	IAR3_530Fq	mik2-1	5	0.2415	-2.0499	-0.109452	-1.65059
A	AT1G51760	IAR3_530Fq	mik2-1	6	0.192	-2.38082	-0.440369	-1.98151
A	AT1G51760	IAR3_530Fq	mik2-2	1	0.2791	-1.84115	0.099307	-1.44183
A	AT1G51760	IAR3_530Fq	mik2-2	2	0.1921	-2.38007	-0.439618	-1.98076
A	AT1G51760	IAR3_530Fq	mik2-2	3	0.2372	-2.07582	-0.135371	-1.67651
A	AT1G51760	IAR3_530Fq	mik2-2	4	0.3116	-1.68223	0.25822	-1.28292
A	AT1G51760	IAR3_530Fq	mik2-2	5	0.3663	-1.4489	0.491551	-1.04959
A	AT1G51760	IAR3_530Fq	mik2-2	6	0.3295	-1.60165	0.338803	-1.20233
A	AT1G51760	IAR3_530Fq	rks1-1	1	0.2459	-2.02386	-0.083403	-1.62454
A	AT1G51760	IAR3_530Fq	rks1-1	2	0.1939	-2.36662	-0.426162	-1.9673
A	AT1G51760	IAR3_530Fq	rks1-1	3	0.197	-2.34373	-0.403279	-1.94442
A	AT1G51760	IAR3_530Fq	rks1-1	4	0.374	-1.41889	0.521563	-1.01957
A	AT1G51760	IAR3_530Fq	rks1-1	5	0.3807	-1.39327	0.54718	-0.993958
A	AT1G51760	IAR3_530Fq	rks1-1	6	0.1174	-3.0905	-1.15004	-2.69118
B	AT1G51760	IAR3_530Fq	Col-0	1	1.471	0.556797	2.44504	0.903904
B	AT1G51760	IAR3_530Fq	Col-0	2	1.237	0.306845	2.19509	0.653952
B	AT1G51760	IAR3_530Fq	Col-0	3	0.7955	-0.330066	1.55818	0.0170403
B	AT1G51760	IAR3_530Fq	Col-0	4	0.00271	-8.52749	-6.63925	-8.18038
B	AT1G51760	IAR3_530Fq	Col-0	5	1.479	0.564622	2.45287	0.911728
B	AT1G51760	IAR3_530Fq	Col-0	6	0.00232	-8.75166	-6.86341	-8.40455
B	AT1G51760	IAR3_530Fq	rks1-1/mik2-1	1	1.767	0.821302	2.70955	1.16841
B	AT1G51760	IAR3_530Fq	rks1-1/mik2-1	2	1.3	0.378512	2.26676	0.725618
B	AT1G51760	IAR3_530Fq	rks1-1/mik2-1	3	0.7015	-0.511485	1.37676	-0.164379
B	AT1G51760	IAR3_530Fq	rks1-1/mik2-1	4	0.9952	-0.00694161	1.8813	0.340165
B	AT1G51760	IAR3_530Fq	rks1-1/mik2-1	5	1.37	0.454176	2.34242	0.801282
B	AT1G51760	IAR3_530Fq	rks1-1/mik2-1	6	0.0014	-9.48036	-7.59211	-9.13325
B	AT1G51760	IAR3_530Fq	mik2-1	1	1.418	0.503858	2.3921	0.850964
B	AT1G51760	IAR3_530Fq	mik2-1	2	2.493	1.31788	3.20613	1.66499
B	AT1G51760	IAR3_530Fq	mik2-1	3	2.079	1.05589	2.94413	1.403
B	AT1G51760	IAR3_530Fq	mik2-1	4	2.12	1.08406	2.97231	1.43117
B	AT1G51760	IAR3_530Fq	mik2-1	5	2.167	1.1157	3.00394	1.46281
B	AT1G51760	IAR3_530Fq	mik2-1	6	0.0109	-6.51953	-4.63128	-6.17242
B	AT1G51760	IAR3_530Fq	mik2-2	1	1.678	0.746743	2.63499	1.09385
B	AT1G51760	IAR3_530Fq	mik2-2	2	1.479	0.564622	2.45287	0.911728
B	AT1G51760	IAR3_530Fq	mik2-2	3	1.23	0.298658	2.1869	0.645765
B	AT1G51760	IAR3_530Fq	mik2-2	4	1.644	0.71721	2.60545	1.06432
B	AT1G51760	IAR3_530Fq	mik2-2	5	0.015	-6.05889	-4.17065	-5.71179
B	AT1G51760	IAR3_530Fq	mik2-2	6	1.705	0.769772	2.65802	1.11688
B	AT1G51760	IAR3_530Fq	rks1-1	1	0.7475	-0.419855	1.46839	-0.0727481
B	AT1G51760	IAR3_530Fq	rks1-1	2	0.4661	-1.10129	0.786955	-0.754182
B	AT1G51760	IAR3_530Fq	rks1-1	3	0.00138	-9.50112	-7.61287	-9.15401
B	AT1G51760	IAR3_530Fq	rks1-1	4	0.6726	-0.572179	1.31606	-0.225073
B	AT1G51760	IAR3_530Fq	rks1-1	5	0.00271	-8.52749	-6.63925	-8.18038
B	AT1G51760	IAR3_530Fq	rks1-1	6	0.00517	-7.59562	-5.70738	-7.24851
C	AT1G51760	IAR3_530Fq	Col-0	1	0.4179	-1.25877	-0.489793	-2.03093
C	AT1G51760	IAR3_530Fq	Col-0	2	0.4685	-1.09388	-0.324902	-1.86604
C	AT1G51760	IAR3_530Fq	Col-0	3	0.4575	-1.12816	-0.359179	-1.90032
C	AT1G51760	IAR3_530Fq	Col-0	4	0.5317	-0.911316	-0.142339	-1.68348
C	AT1G51760	IAR3_530Fq	Col-0	5	0.7173	-0.479351	0.289625	-1.25151
C	AT1G51760	IAR3_530Fq	Col-0	6	0.5998	-0.737447	0.0315304	-1.50961
C	AT1G51760	IAR3_530Fq	rks1-1/mik2-1	1	0.5982	-0.7413	0.0276768	-1.51346
C	AT1G51760	IAR3_530Fq	rks1-1/mik2-1	2	0.4401	-1.1841	-0.41512	-1.95626
C	AT1G51760	IAR3_530Fq	rks1-1/mik2-1	3	0.6728	-0.57175	0.197227	-1.34391
C	AT1G51760	IAR3_530Fq	rks1-1/mik2-1	4	0.5426	-0.882039	-0.113062	-1.6542
C	AT1G51760	IAR3_530Fq	rks1-1/mik2-1	5	0.7567	-0.402207	0.36677	-1.17437
C	AT1G51760	IAR3_530Fq	mik2-1	1	0.8933	-0.162783	0.606194	-0.934944
C	AT1G51760	IAR3_530Fq	mik2-1	2	0.9606	-0.0579923	0.710985	-0.830153
C	AT1G51760	IAR3_530Fq	mik2-1	3	0.6771	-0.562559	0.206418	-1.33472
C	AT1G51760	IAR3_530Fq	mik2-1	4	0.9453	-0.0811558	0.687821	-0.853316
C	AT1G51760	IAR3_530Fq	mik2-1	5	0.7154	-0.483178	0.285799	-1.25534
C	AT1G51760	IAR3_530Fq	mik2-1	6	0.7505	-0.414076	0.354901	-1.18624
C	AT1G51760	IAR3_530Fq	mik2-2	1	1.081	0.112367	0.881343	-0.659794
C	AT1G51760	IAR3_530Fq	mik2-2	2	0.7017	-0.511074	0.257903	-1.28323
C	AT1G51760	IAR3_530Fq	mik2-2	3	0.4492	-1.15457	-0.385593	-1.92673
C	AT1G51760	IAR3_530Fq	mik2-2	4	0.6327	-0.660406	0.108571	-1.43257
C	AT1G51760	IAR3_530Fq	mik2-2	5	1.137	0.185232	0.954209	-0.586928
C	AT1G51760	IAR3_530Fq	mik2-2	6	0.9153	-0.127683	0.641294	-0.899844
C	AT1G51760	IAR3_530Fq	rks1-1	1	0.3818	-1.38911	-0.620134	-2.16127
C	AT1G51760	IAR3_530Fq	rks1-1	2	0.4591	-1.12312	-0.354143	-1.89528
C	AT1G51760	IAR3_530Fq	rks1-1	3	0.3448	-1.53617	-0.767191	-2.30833
C	AT1G51760	IAR3_530Fq	rks1-1	4	0.3064	-1.70651	-0.937535	-2.47867
C	AT1G51760	IAR3_530Fq	rks1-1	5	0.3268	-1.61352	-0.844543	-2.38568
C	AT1G51760	IAR3_530Fq	rks1-1	6	0.3245	-1.62371	-0.854733	-2.39587
A	AT4G32650	KAT3_1888Fq	Col-0	1	0.9325	-0.100824	1.03164	0.088964
A	AT4G32650	KAT3_1888Fq	Col-0	2	0.2056	-2.28209	-1.14963	-2.0923
A	AT4G32650	KAT3_1888Fq	Col-0	3	0.8845	-0.177066	0.955396	0.0127224
A	AT4G32650	KAT3_1888Fq	Col-0	4	0.9698	-0.0442408	1.08822	0.145548
A	AT4G32650	KAT3_1888Fq	Col-0	5	1.008	0.0114956	1.14396	0.201284
A	AT4G32650	KAT3_1888Fq	Col-0	6	2.061	1.04334	2.17581	1.23313
A	AT4G32650	KAT3_1888Fq	rks1-1/mik2-1	1	0.0701	-3.83444	-2.70198	-3.64465
A	AT4G32650	KAT3_1888Fq	rks1-1/mik2-1	2	0.2926	-1.773	-0.640536	-1.58321
A	AT4G32650	KAT3_1888Fq	rks1-1/mik2-1	3	0.2401	-2.05829	-0.92583	-1.8685
A	AT4G32650	KAT3_1888Fq	rks1-1/mik2-1	4	0.424	-1.23786	-0.105402	-1.04808
A	AT4G32650	KAT3_1888Fq	rks1-1/mik2-1	5	0.1971	-2.343	-1.21054	-2.15321
A	AT4G32650	KAT3_1888Fq	rks1-1/mik2-1	6	0.5191	-0.945916	0.186547	-0.756127
A	AT4G32650	KAT3_1888Fq	mik2-1	1	0.4396	-1.18574	-0.053274	-0.995948
A	AT4G32650	KAT3_1888Fq	mik2-1	2	0.6323	-0.661319	0.471143	-0.47153
A	AT4G32650	KAT3_1888Fq	mik2-1	3	0.1383	-2.85413	-1.72167	-2.66434
A	AT4G32650	KAT3_1888Fq	mik2-1	4	0.3949	-1.34044	-0.207978	-1.15065
A	AT4G32650	KAT3_1888Fq	mik2-1	5	0.3595	-1.47594	-0.343474	-1.28615
A	AT4G32650	KAT3_1888Fq	mik2-1	6	0.7684	-0.380071	0.752392	-0.190282
A	AT4G32650	KAT3_1888Fq	mik2-2	1	0.3194	-1.64656	-0.514101	-1.45678
A	AT4G32650	KAT3_1888Fq	mik2-2	2	0.4591	-1.12312	0.0093427	-0.933331
A	AT4G32650	KAT3_1888Fq	mik2-2	3	0.1843	-2.43987	-1.30741	-2.25008
A	AT4G32650	KAT3_1888Fq	mik2-2	4	0.1911	-2.3876	-1.25514	-2.19781
A	AT4G32650	KAT3_1888Fq	mik2-2	5	0.5541	-0.851782	0.280681	-0.661993
A	AT4G32650	KAT3_1888Fq	mik2-2	6	0.5109	-0.968887	0.163575	-0.779099
A	AT4G32650	KAT3_1888Fq	rks1-1	1	0.8896	-0.168771	0.963691	0.0210171
A	AT4G32650	KAT3_1888Fq	rks1-1	2	1.185	0.244887	1.37735	0.434675
A	AT4G32650	KAT3_1888Fq	rks1-1	3	0.5129	-0.963251	0.169212	-0.773462
A	AT4G32650	KAT3_1888Fq	rks1-1	4	0.5569	-0.84451	0.287953	-0.654721
A	AT4G32650	KAT3_1888Fq	rks1-1	5	1.238	0.308011	1.44047	0.4978
A	AT4G32650	KAT3_1888Fq	rks1-1	6	0.3553	-1.49289	-0.360428	-1.3031
B	AT4G32650	KAT3_1888Fq	Col-0	3	0.6291	-0.668639	0.598183	-0.344491
B	AT4G32650	KAT3_1888Fq	Col-0	4	0.9595	-0.0596453	1.20718	0.264502
B	AT4G32650	KAT3_1888Fq	Col-0	5	1.76	0.815575	2.0824	1.13972
B	AT4G32650	KAT3_1888Fq	Col-0	6	1.084	0.116365	1.38319	0.440512
B	AT4G32650	KAT3_1888Fq	rks1-1/mik2-1	1	0.0128	-6.28771	-5.02089	-5.96356
B	AT4G32650	KAT3_1888Fq	rks1-1/mik2-1	2	0.9044	-0.144967	1.12185	0.179181
B	AT4G32650	KAT3_1888Fq	rks1-1/mik2-1	3	0.00377	-8.05122	-6.7844	-7.72707
B	AT4G32650	KAT3_1888Fq	rks1-1/mik2-1	4	0.7362	-0.44183	0.824991	-0.117683
B	AT4G32650	KAT3_1888Fq	rks1-1/mik2-1	5	1.419	0.504875	1.7717	0.829022
B	AT4G32650	KAT3_1888Fq	rks1-1/mik2-1	6	0.7132	-0.487621	0.7792	-0.163474
B	AT4G32650	KAT3_1888Fq	mik2-1	1	0.3569	-1.48641	-0.219587	-1.16226
B	AT4G32650	KAT3_1888Fq	mik2-1	2	0.0118	-6.40507	-5.13825	-6.08092
B	AT4G32650	KAT3_1888Fq	mik2-1	3	2.895	1.53356	2.80038	1.85771
B	AT4G32650	KAT3_1888Fq	mik2-1	4	0.9198	-0.120608	1.14621	0.20354
B	AT4G32650	KAT3_1888Fq	mik2-1	5	1.658	0.729444	1.99627	1.05359
B	AT4G32650	KAT3_1888Fq	mik2-1	6	1.521	0.60502	1.87184	0.929168
B	AT4G32650	KAT3_1888Fq	mik2-2	1	0.00627	-7.31732	-6.0505	-6.99317
B	AT4G32650	KAT3_1888Fq	mik2-2	2	0.00739	-7.08021	-5.81339	-6.75606
B	AT4G32650	KAT3_1888Fq	mik2-2	3	0.3808	-1.39289	-0.126073	-1.06875
B	AT4G32650	KAT3_1888Fq	mik2-2	4	2.605	1.38128	2.64811	1.70543
B	AT4G32650	KAT3_1888Fq	mik2-2	5	0.5264	-0.925769	0.341053	-0.601621
B	AT4G32650	KAT3_1888Fq	mik2-2	6	0.5044	-0.98736	0.279462	-0.663212
B	AT4G32650	KAT3_1888Fq	rks1-1	1	1.25	0.321928	1.58875	0.646076
B	AT4G32650	KAT3_1888Fq	rks1-1	2	0.8932	-0.162945	1.10388	0.161203
B	AT4G32650	KAT3_1888Fq	rks1-1	3	1.029	0.041243	1.30806	0.365391
B	AT4G32650	KAT3_1888Fq	rks1-1	4	1.167	0.222805	1.48963	0.546952
B	AT4G32650	KAT3_1888Fq	rks1-1	5	1.45	0.536053	1.80287	0.860201
B	AT4G32650	KAT3_1888Fq	rks1-1	6	0.8357	-0.258943	1.00788	0.0652047
C	AT4G32650	KAT3_1888Fq	Col-0	1	0.0965	-3.37333	-2.93996	-3.88263
C	AT4G32650	KAT3_1888Fq	Col-0	2	0.7397	-0.434988	-0.001617	-0.944291
C	AT4G32650	KAT3_1888Fq	Col-0	3	0.2185	-2.19429	-1.76092	-2.7036
C	AT4G32650	KAT3_1888Fq	Col-0	4	0.4991	-1.0026	-0.569228	-1.5119
C	AT4G32650	KAT3_1888Fq	Col-0	5	0.8535	-0.228537	0.204834	-0.73784
C	AT4G32650	KAT3_1888Fq	Col-0	6	0.7584	-0.398969	0.0344018	-0.908272
C	AT4G32650	KAT3_1888Fq	rks1-1/mik2-1	1	0.8891	-0.169582	0.263788	-0.678885
C	AT4G32650	KAT3_1888Fq	rks1-1/mik2-1	2	0.7391	-0.436159	-0.002788	-0.945462
C	AT4G32650	KAT3_1888Fq	rks1-1/mik2-1	3	0.6378	-0.648824	-0.215453	-1.15813
C	AT4G32650	KAT3_1888Fq	rks1-1/mik2-1	4	0.5353	-0.90158	-0.46821	-1.41088
C	AT4G32650	KAT3_1888Fq	rks1-1/mik2-1	5	0.8024	-0.317606	0.115765	-0.826909
C	AT4G32650	KAT3_1888Fq	mik2-1	1	0.8191	-0.287889	0.145482	-0.797192
C	AT4G32650	KAT3_1888Fq	mik2-1	2	0.9538	-0.0682413	0.36513	-0.577544
C	AT4G32650	KAT3_1888Fq	mik2-1	3	1.309	0.388465	0.821836	-0.120838
C	AT4G32650	KAT3_1888Fq	mik2-1	4	0.9808	-0.0279691	0.405402	-0.537272
C	AT4G32650	KAT3_1888Fq	mik2-1	5	0.8914	-0.165855	0.267516	-0.675158
C	AT4G32650	KAT3_1888Fq	mik2-1	6	0.8934	-0.162622	0.270749	-0.671925
C	AT4G32650	KAT3_1888Fq	mik2-2	1	0.175	-2.51457	-2.0812	-3.02388
C	AT4G32650	KAT3_1888Fq	mik2-2	2	1.104	0.14274	0.576111	-0.366563
C	AT4G32650	KAT3_1888Fq	mik2-2	3	0.4041	-1.30722	-0.873845	-1.81652
C	AT4G32650	KAT3_1888Fq	mik2-2	4	1.846	0.884403	1.31777	0.3751
C	AT4G32650	KAT3_1888Fq	mik2-2	5	1.431	0.517024	0.950395	0.00772067
C	AT4G32650	KAT3_1888Fq	mik2-2	6	2.189	1.13027	1.56364	0.620969
C	AT4G32650	KAT3_1888Fq	rks1-1	1	0.4772	-1.06733	-0.633963	-1.57664
C	AT4G32650	KAT3_1888Fq	rks1-1	2	1.211	0.276199	0.70957	-0.233104
C	AT4G32650	KAT3_1888Fq	rks1-1	3	1.404	0.489543	0.922914	-0.0197601
C	AT4G32650	KAT3_1888Fq	rks1-1	4	0.4397	-1.18541	-0.752038	-1.69471
C	AT4G32650	KAT3_1888Fq	rks1-1	5	1.373	0.457332	0.890703	-0.0519714
C	AT4G32650	KAT3_1888Fq	rks1-1	6	1.028	0.0398403	0.473211	-0.469463
A	AT4G08850	MIK2_2957Fq	Col-0	1	11.56	3.53107	2.98906	4.20813
A	AT4G08850	MIK2_2957Fq	Col-0	2	10.74	3.42492	2.88291	4.10198
A	AT4G08850	MIK2_2957Fq	Col-0	3	11.18	3.48285	2.94084	4.15991
A	AT4G08850	MIK2_2957Fq	Col-0	4	9.966	3.31701	2.775	3.99408
A	AT4G08850	MIK2_2957Fq	Col-0	5	8.8	3.1375	2.59549	3.81457
A	AT4G08850	MIK2_2957Fq	Col-0	6	10.41	3.3799	2.83789	4.05696
A	AT4G08850	MIK2_2957Fq	rks1-1/mik2-1	1	0.7036	-0.507173	-1.04919	0.16989
A	AT4G08850	MIK2_2957Fq	rks1-1/mik2-1	2	1.816	0.860764	0.318752	1.53783
A	AT4G08850	MIK2_2957Fq	rks1-1/mik2-1	3	1.158	0.211635	-0.330377	0.888698
A	AT4G08850	MIK2_2957Fq	rks1-1/mik2-1	4	1.396	0.481299	-0.060713	1.15836
A	AT4G08850	MIK2_2957Fq	rks1-1/mik2-1	5	1.736	0.795767	0.253755	1.47283
A	AT4G08850	MIK2_2957Fq	rks1-1/mik2-1	6	1.375	0.459432	-0.08258	1.13649
A	AT4G08850	MIK2_2957Fq	mik2-1	1	3.971	1.9895	1.44749	2.66656
A	AT4G08850	MIK2_2957Fq	mik2-1	2	2.466	1.30217	0.760161	1.97924
A	AT4G08850	MIK2_2957Fq	mik2-1	3	1.888	0.916859	0.374847	1.59392
A	AT4G08850	MIK2_2957Fq	mik2-1	4	3.77	1.91456	1.37255	2.59163
A	AT4G08850	MIK2_2957Fq	mik2-1	5	1.803	0.850399	0.308387	1.52746
A	AT4G08850	MIK2_2957Fq	mik2-1	6	1.158	0.211635	-0.330377	0.888698
A	AT4G08850	MIK2_2957Fq	mik2-2	1	0.0207	-5.59423	-6.13624	-4.91716
A	AT4G08850	MIK2_2957Fq	mik2-2	2	0.0397	-4.65472	-5.19673	-3.97765
A	AT4G08850	MIK2_2957Fq	mik2-2	3	0.0499	-4.32482	-4.86683	-3.64775
A	AT4G08850	MIK2_2957Fq	mik2-2	4	0.0383	-4.70651	-5.24852	-4.02945
A	AT4G08850	MIK2_2957Fq	mik2-2	5	0.0542	-4.20556	-4.74758	-3.5285
A	AT4G08850	MIK2_2957Fq	mik2-2	6	0.0242	-5.36885	-5.91086	-4.69179
A	AT4G08850	MIK2_2957Fq	rks1-1	1	7.404	2.8883	2.34629	3.56537
A	AT4G08850	MIK2_2957Fq	rks1-1	2	5.482	2.4547	1.91269	3.13176
A	AT4G08850	MIK2_2957Fq	rks1-1	3	6.707	2.74567	2.20366	3.42273
A	AT4G08850	MIK2_2957Fq	rks1-1	4	6.242	2.64201	2.1	3.31907
A	AT4G08850	MIK2_2957Fq	rks1-1	5	5.701	2.51122	1.9692	3.18828
A	AT4G08850	MIK2_2957Fq	rks1-1	6	4.326	2.11303	1.57102	2.7901
B	AT4G08850	MIK2_2957Fq	Col-0	1	15.69	3.97177	2.66295	3.88203
B	AT4G08850	MIK2_2957Fq	Col-0	2	18.36	4.19849	2.88967	4.10875
B	AT4G08850	MIK2_2957Fq	Col-0	3	10.28	3.36177	2.05295	3.27202
B	AT4G08850	MIK2_2957Fq	Col-0	4	10.17	3.34625	2.03743	3.2565
B	AT4G08850	MIK2_2957Fq	Col-0	5	13.96	3.80323	2.49441	3.71348
B	AT4G08850	MIK2_2957Fq	Col-0	6	11.64	3.54102	2.2322	3.45127
B	AT4G08850	MIK2_2957Fq	rks1-1/mik2-1	1	2.612	1.38515	0.0763334	1.29541
B	AT4G08850	MIK2_2957Fq	rks1-1/mik2-1	2	3.134	1.64801	0.339184	1.55826
B	AT4G08850	MIK2_2957Fq	rks1-1/mik2-1	3	3	1.58496	0.276141	1.49522
B	AT4G08850	MIK2_2957Fq	rks1-1/mik2-1	4	2.723	1.4452	0.136376	1.35545
B	AT4G08850	MIK2_2957Fq	rks1-1/mik2-1	5	3.288	1.71721	0.408389	1.62746
B	AT4G08850	MIK2_2957Fq	rks1-1/mik2-1	6	2.66	1.41143	0.102605	1.32168
B	AT4G08850	MIK2_2957Fq	mik2-1	1	2.962	1.56657	0.25775	1.47682
B	AT4G08850	MIK2_2957Fq	mik2-1	2	4.002	2.00072	0.6919	1.91097
B	AT4G08850	MIK2_2957Fq	mik2-1	3	4.348	2.12035	0.81153	2.03061
B	AT4G08850	MIK2_2957Fq	mik2-1	4	4.522	2.17696	0.868139	2.08721
B	AT4G08850	MIK2_2957Fq	mik2-1	5	3.934	1.976	0.667175	1.88625
B	AT4G08850	MIK2_2957Fq	mik2-1	6	4.197	2.06936	0.760537	1.97961
B	AT4G08850	MIK2_2957Fq	mik2-2	1	0.0666	-3.90833	-5.21716	-3.99808
B	AT4G08850	MIK2_2957Fq	mik2-2	2	0.0527	-4.24605	-5.55488	-4.3358
B	AT4G08850	MIK2_2957Fq	mik2-2	3	0.073	-3.77596	-5.08478	-3.86571
B	AT4G08850	MIK2_2957Fq	mik2-2	4	0.0434	-4.52616	-5.83498	-4.61591
B	AT4G08850	MIK2_2957Fq	mik2-2	5	0.071	-3.81604	-5.12486	-3.90578
B	AT4G08850	MIK2_2957Fq	mik2-2	6	0.0444	-4.4933	-5.80212	-4.58304
B	AT4G08850	MIK2_2957Fq	rks1-1	1	12.1	3.59694	2.28811	3.50719
B	AT4G08850	MIK2_2957Fq	rks1-1	2	9.295	3.21645	1.90763	3.12671
B	AT4G08850	MIK2_2957Fq	rks1-1	3	9.191	3.20022	1.8914	3.11048
B	AT4G08850	MIK2_2957Fq	rks1-1	4	11.53	3.52732	2.2185	3.43757
B	AT4G08850	MIK2_2957Fq	rks1-1	5	8.832	3.14274	1.83392	3.05299
B	AT4G08850	MIK2_2957Fq	rks1-1	6	16.25	4.02237	2.71355	3.93262
C	AT4G08850	MIK2_2957Fq	Col-0	1	15.3	3.93546	2.10882	3.32789
C	AT4G08850	MIK2_2957Fq	Col-0	2	29.25	4.87036	3.04372	4.2628
C	AT4G08850	MIK2_2957Fq	Col-0	3	14.18	3.82579	1.99914	3.21822
C	AT4G08850	MIK2_2957Fq	Col-0	4	21.64	4.43563	2.60899	3.82806
C	AT4G08850	MIK2_2957Fq	Col-0	5	22.2	4.47249	2.64585	3.86492
C	AT4G08850	MIK2_2957Fq	Col-0	6	12.98	3.69822	1.87158	3.09065
C	AT4G08850	MIK2_2957Fq	rks1-1/mik2-1	1	5.855	2.54967	0.723026	1.9421
C	AT4G08850	MIK2_2957Fq	rks1-1/mik2-1	2	10.65	3.41278	1.58614	2.80521
C	AT4G08850	MIK2_2957Fq	rks1-1/mik2-1	3	5.116	2.35502	0.528374	1.74745
C	AT4G08850	MIK2_2957Fq	rks1-1/mik2-1	4	4.195	2.06867	0.242028	1.4611
C	AT4G08850	MIK2_2957Fq	rks1-1/mik2-1	5	11.79	3.55949	1.73285	2.95192
C	AT4G08850	MIK2_2957Fq	mik2-1	1	5.999	2.58472	0.758079	1.97715
C	AT4G08850	MIK2_2957Fq	mik2-1	2	4.257	2.08984	0.263194	1.48227
C	AT4G08850	MIK2_2957Fq	mik2-1	3	4.799	2.26273	0.436091	1.65517
C	AT4G08850	MIK2_2957Fq	mik2-1	4	4.952	2.30801	0.481368	1.70044
C	AT4G08850	MIK2_2957Fq	mik2-1	5	3.457	1.78952	-0.037122	1.18195
C	AT4G08850	MIK2_2957Fq	mik2-1	6	3.069	1.61777	-0.208874	1.0102
C	AT4G08850	MIK2_2957Fq	mik2-2	1	0.0379	-4.72166	-6.5483	-5.32923
C	AT4G08850	MIK2_2957Fq	mik2-2	2	0.00808	-6.95143	-8.77807	-7.559
C	AT4G08850	MIK2_2957Fq	mik2-2	3	0.0315	-4.9885	-6.81515	-5.59607
C	AT4G08850	MIK2_2957Fq	mik2-2	4	0.1135	-3.13924	-4.96588	-3.7468
C	AT4G08850	MIK2_2957Fq	mik2-2	5	0.0394	-4.66566	-6.4923	-5.27323
C	AT4G08850	MIK2_2957Fq	mik2-2	6	0.0281	-5.15329	-6.97993	-5.76085
C	AT4G08850	MIK2_2957Fq	rks1-1	1	36.34	5.18349	3.35684	4.57592
C	AT4G08850	MIK2_2957Fq	rks1-1	2	113.9	6.83162	5.00498	6.22406
C	AT4G08850	MIK2_2957Fq	rks1-1	3	15.78	3.98003	2.15338	3.37246
C	AT4G08850	MIK2_2957Fq	rks1-1	4	20.03	4.32409	2.49745	3.71652
C	AT4G08850	MIK2_2957Fq	rks1-1	5	81.07	6.3411	4.51445	5.73353
C	AT4G08850	MIK2_2957Fq	rks1-1	6	17.1	4.09592	2.26928	3.48836
A	AT4G08850	MIK2_909Fq	Col-0	1	1.198	0.260628	0.854187	1.26178
A	AT4G08850	MIK2_909Fq	Col-0	1	1.141	0.190299	0.783858	1.19145
A	AT4G08850	MIK2_909Fq	Col-0	2	0.6984	-0.517875	0.0756842	0.48328
A	AT4G08850	MIK2_909Fq	Col-0	2	0.5556	-0.847881	-0.254323	0.153273
A	AT4G08850	MIK2_909Fq	Col-0	3	1.025	0.0356239	0.629183	1.03678
A	AT4G08850	MIK2_909Fq	Col-0	3	0.7449	-0.424881	0.168677	0.576273
A	AT4G08850	MIK2_909Fq	Col-0	4	0.9513	-0.0720277	0.521531	0.929127
A	AT4G08850	MIK2_909Fq	Col-0	4	0.8503	-0.233956	0.359603	0.767199
A	AT4G08850	MIK2_909Fq	Col-0	5	0.4873	-1.03712	-0.443559	-0.0359632
A	AT4G08850	MIK2_909Fq	Col-0	5	0.4372	-1.19363	-0.600076	-0.19248
A	AT4G08850	MIK2_909Fq	Col-0	6	0.984	-0.0232698	0.570289	0.977885
A	AT4G08850	MIK2_909Fq	Col-0	6	0.7628	-0.390623	0.202935	0.610531
A	AT4G08850	MIK2_909Fq	rks1-1/mik2-1	1	0.4941	-1.01713	-0.423566	-0.0159704
A	AT4G08850	MIK2_909Fq	rks1-1/mik2-1	2	1.298	0.37629	0.969849	1.37745
A	AT4G08850	MIK2_909Fq	rks1-1/mik2-1	3	0.4619	-1.11435	-0.520789	-0.113193
A	AT4G08850	MIK2_909Fq	rks1-1/mik2-1	4	0.9489	-0.075672	0.517887	0.925483
A	AT4G08850	MIK2_909Fq	rks1-1/mik2-1	5	1.135	0.182692	0.776251	1.18385
A	AT4G08850	MIK2_909Fq	rks1-1/mik2-1	6	1.185	0.244887	0.838446	1.24604
A	AT4G08850	MIK2_909Fq	mik2-1	1	1.944	0.959028	1.55259	1.96018
A	AT4G08850	MIK2_909Fq	mik2-1	1	1.596	0.674461	1.26802	1.67562
A	AT4G08850	MIK2_909Fq	mik2-1	2	1.708	0.772308	1.36587	1.77346
A	AT4G08850	MIK2_909Fq	mik2-1	2	1.586	0.665393	1.25895	1.66655
A	AT4G08850	MIK2_909Fq	mik2-1	3	1.063	0.0881416	0.6817	1.0893
A	AT4G08850	MIK2_909Fq	mik2-1	3	0.9595	-0.0596453	0.533914	0.941509
A	AT4G08850	MIK2_909Fq	mik2-1	4	0.8892	-0.16942	0.424139	0.831735
A	AT4G08850	MIK2_909Fq	mik2-1	4	0.5725	-0.804652	-0.211094	0.196502
A	AT4G08850	MIK2_909Fq	mik2-1	5	0.664	-0.590745	0.0028139	0.41041
A	AT4G08850	MIK2_909Fq	mik2-1	5	0.5301	-0.915664	-0.322105	0.0854911
A	AT4G08850	MIK2_909Fq	mik2-1	6	0.7501	-0.414845	0.178714	0.58631
A	AT4G08850	MIK2_909Fq	mik2-1	6	0.667	-0.584241	0.0093174	0.416913
A	AT4G08850	MIK2_909Fq	mik2-2	1	0.1982	-2.33497	-1.74141	-1.33382
A	AT4G08850	MIK2_909Fq	mik2-2	2	0.2269	-2.13987	-1.54631	-1.13872
A	AT4G08850	MIK2_909Fq	mik2-2	3	0.2637	-1.92303	-1.32947	-0.921876
A	AT4G08850	MIK2_909Fq	mik2-2	4	0.2028	-2.30187	-1.70831	-1.30072
A	AT4G08850	MIK2_909Fq	mik2-2	5	0.486	-1.04097	-0.447413	-0.0398171
A	AT4G08850	MIK2_909Fq	mik2-2	6	0.3286	-1.6056	-1.01204	-0.604441
A	AT4G08850	MIK2_909Fq	rks1-1	1	0.6769	-0.562985	0.0305734	0.438169
A	AT4G08850	MIK2_909Fq	rks1-1	1	0.6511	-0.619049	-0.02549	0.382106
A	AT4G08850	MIK2_909Fq	rks1-1	2	0.5094	-0.973129	-0.37957	0.0280255
A	AT4G08850	MIK2_909Fq	rks1-1	2	0.45	-1.152	-0.558444	-0.150848
A	AT4G08850	MIK2_909Fq	rks1-1	3	0.4472	-1.16101	-0.567449	-0.159853
A	AT4G08850	MIK2_909Fq	rks1-1	3	0.2884	-1.79386	-1.2003	-0.792702
A	AT4G08850	MIK2_909Fq	rks1-1	4	0.7436	-0.427401	0.166157	0.573753
A	AT4G08850	MIK2_909Fq	rks1-1	4	0.6754	-0.566186	0.0273728	0.434969
A	AT4G08850	MIK2_909Fq	rks1-1	5	0.8183	-0.289298	0.30426	0.711856
A	AT4G08850	MIK2_909Fq	rks1-1	5	0.6319	-0.662232	-0.068673	0.338923
A	AT4G08850	MIK2_909Fq	rks1-1	6	0.386	-1.37333	-0.779768	-0.372173
A	AT4G08850	MIK2_909Fq	rks1-1	6	0.3472	-1.52616	-0.932602	-0.525006
B	AT4G08850	MIK2_909Fq	Col-0	1	4.478	2.16285	0.153411	0.561007
B	AT4G08850	MIK2_909Fq	Col-0	2	6.19	2.62994	0.620496	1.02809
B	AT4G08850	MIK2_909Fq	Col-0	3	3.151	1.65581	-0.353634	0.0539623
B	AT4G08850	MIK2_909Fq	Col-0	4	3.596	1.84639	-0.16305	0.244546
B	AT4G08850	MIK2_909Fq	Col-0	5	4.27	2.09424	0.0847927	0.492389
B	AT4G08850	MIK2_909Fq	Col-0	6	4.474	2.16157	0.152122	0.559718
B	AT4G08850	MIK2_909Fq	rks1-1/mik2-1	1	10.38	3.37573	1.36629	1.77389
B	AT4G08850	MIK2_909Fq	rks1-1/mik2-1	2	9.172	3.19724	1.18779	1.59539
B	AT4G08850	MIK2_909Fq	rks1-1/mik2-1	3	7.172	2.84238	0.832932	1.24053
B	AT4G08850	MIK2_909Fq	rks1-1/mik2-1	4	8.934	3.15931	1.14986	1.55746
B	AT4G08850	MIK2_909Fq	rks1-1/mik2-1	5	10.9	3.44626	1.43681	1.84441
B	AT4G08850	MIK2_909Fq	rks1-1/mik2-1	6	5.678	2.50538	0.495939	0.903535
B	AT4G08850	MIK2_909Fq	mik2-1	1	7.98	2.99639	0.986945	1.39454
B	AT4G08850	MIK2_909Fq	mik2-1	2	10.58	3.40327	1.39382	1.80142
B	AT4G08850	MIK2_909Fq	mik2-1	3	14.85	3.89239	1.88295	2.29054
B	AT4G08850	MIK2_909Fq	mik2-1	4	12.88	3.68706	1.67762	2.08521
B	AT4G08850	MIK2_909Fq	mik2-1	5	16.12	4.01078	2.00134	2.40893
B	AT4G08850	MIK2_909Fq	mik2-1	6	12.57	3.65191	1.64247	2.05007
B	AT4G08850	MIK2_909Fq	mik2-2	1	0.7556	-0.404305	-2.41375	-2.00615
B	AT4G08850	MIK2_909Fq	mik2-2	2	0.9841	-0.0231232	-2.03257	-1.62497
B	AT4G08850	MIK2_909Fq	mik2-2	3	0.6949	-0.525123	-2.53457	-2.12697
B	AT4G08850	MIK2_909Fq	mik2-2	4	1.816	0.860764	-1.14868	-0.741083
B	AT4G08850	MIK2_909Fq	mik2-2	5	0.8943	-0.161169	-2.17061	-1.76302
B	AT4G08850	MIK2_909Fq	mik2-2	6	0.3282	-1.60735	-3.6168	-3.2092
B	AT4G08850	MIK2_909Fq	rks1-1	1	3.649	1.8675	-0.141942	0.265654
B	AT4G08850	MIK2_909Fq	rks1-1	2	1.915	0.937344	-1.0721	-0.664503
B	AT4G08850	MIK2_909Fq	rks1-1	3	2.834	1.50284	-0.506604	-0.0990077
B	AT4G08850	MIK2_909Fq	rks1-1	4	2.695	1.43029	-0.579158	-0.171562
B	AT4G08850	MIK2_909Fq	rks1-1	5	4.162	2.05728	0.0478336	0.455429
B	AT4G08850	MIK2_909Fq	rks1-1	6	3.094	1.62947	-0.37997	0.0276257
A	AT3G55270	MKP1_40Fq	Col-0	1	0.0161	-5.9568	1.16342	-5.60507
A	AT3G55270	MKP1_40Fq	Col-0	2	0.0138	-6.17919	0.941029	-5.82746
A	AT3G55270	MKP1_40Fq	Col-0	3	0.0232	-5.42973	1.69049	-5.078
A	AT3G55270	MKP1_40Fq	Col-0	4	0.00904	-6.78946	0.330755	-6.43773
A	AT3G55270	MKP1_40Fq	Col-0	5	0.00976	-6.6789	0.441314	-6.32718
A	AT3G55270	MKP1_40Fq	Col-0	6	0.0139	-6.16877	0.951446	-5.81704
A	AT3G55270	MKP1_40Fq	rks1-1/mik2-1	1	0.00346	-8.17501	-1.05479	-7.82329
A	AT3G55270	MKP1_40Fq	rks1-1/mik2-1	2	0.00594	-7.39532	-0.275105	-7.04359
A	AT3G55270	MKP1_40Fq	rks1-1/mik2-1	3	0.00367	-8.09	-0.969787	-7.73828
A	AT3G55270	MKP1_40Fq	rks1-1/mik2-1	4	0.00487	-7.68186	-0.561646	-7.33014
A	AT3G55270	MKP1_40Fq	rks1-1/mik2-1	5	0.0045	-7.79586	-0.675642	-7.44413
A	AT3G55270	MKP1_40Fq	rks1-1/mik2-1	6	0.00608	-7.36171	-0.241496	-7.00999
A	AT3G55270	MKP1_40Fq	mik2-1	1	0.0208	-5.58727	1.53294	-5.23555
A	AT3G55270	MKP1_40Fq	mik2-1	2	0.00911	-6.77833	0.341884	-6.42661
A	AT3G55270	MKP1_40Fq	mik2-1	3	0.00472	-7.727	-0.606781	-7.37527
A	AT3G55270	MKP1_40Fq	mik2-1	4	0.019	-5.71786	1.40236	-5.36613
A	AT3G55270	MKP1_40Fq	mik2-1	5	0.00936	-6.73928	0.380941	-6.38755
A	AT3G55270	MKP1_40Fq	mik2-1	6	0.00563	-7.47265	-0.352433	-7.12092
A	AT3G55270	MKP1_40Fq	mik2-2	1	0.00406	-7.9443	-0.824088	-7.59258
A	AT3G55270	MKP1_40Fq	mik2-2	2	0.00532	-7.55436	-0.434141	-7.20263
A	AT3G55270	MKP1_40Fq	mik2-2	3	0.00457	-7.77359	-0.653373	-7.42186
A	AT3G55270	MKP1_40Fq	mik2-2	4	0.00195	-9.00231	-1.88209	-8.65058
A	AT3G55270	MKP1_40Fq	mik2-2	5	0.00534	-7.54894	-0.428728	-7.19722
A	AT3G55270	MKP1_40Fq	mik2-2	6	0.00609	-7.35934	-0.239125	-7.00762
A	AT3G55270	MKP1_40Fq	rks1-1	1	0.00424	-7.88172	-0.761503	-7.52999
A	AT3G55270	MKP1_40Fq	rks1-1	2	0.00894	-6.80551	0.314707	-6.45378
A	AT3G55270	MKP1_40Fq	rks1-1	3	0.013	-6.26534	0.854872	-5.91362
A	AT3G55270	MKP1_40Fq	rks1-1	4	0.00673	-7.21518	-0.094961	-6.86345
A	AT3G55270	MKP1_40Fq	rks1-1	5	0.0118	-6.40507	0.715148	-6.05334
A	AT3G55270	MKP1_40Fq	rks1-1	6	0.00358	-8.12582	-1.00561	-7.7741
B	AT3G55270	MKP1_40Fq	Col-0	1	0.0136	-6.20025	0.22116	-6.54733
B	AT3G55270	MKP1_40Fq	Col-0	2	0.00973	-6.68334	-0.261935	-7.03042
B	AT3G55270	MKP1_40Fq	Col-0	3	0.00848	-6.88172	-0.46031	-7.2288
B	AT3G55270	MKP1_40Fq	Col-0	4	0.0196	-5.673	0.748407	-6.02008
B	AT3G55270	MKP1_40Fq	Col-0	5	0.0383	-4.70651	1.7149	-5.05359
B	AT3G55270	MKP1_40Fq	Col-0	6	0.0196	-5.673	0.748407	-6.02008
B	AT3G55270	MKP1_40Fq	rks1-1/mik2-1	1	0.00677	-7.20663	-0.785219	-7.55371
B	AT3G55270	MKP1_40Fq	rks1-1/mik2-1	2	0.0103	-6.60121	-0.179802	-6.94829
B	AT3G55270	MKP1_40Fq	rks1-1/mik2-1	3	0.00858	-6.86481	-0.443397	-7.21189
B	AT3G55270	MKP1_40Fq	rks1-1/mik2-1	4	0.0171	-5.86986	0.55155	-6.21694
B	AT3G55270	MKP1_40Fq	rks1-1/mik2-1	5	0.0307	-5.02562	1.39579	-5.3727
B	AT3G55270	MKP1_40Fq	rks1-1/mik2-1	6	0.0082	-6.93016	-0.508751	-7.27724
B	AT3G55270	MKP1_40Fq	mik2-1	1	0.0104	-6.58727	-0.165863	-6.93435
B	AT3G55270	MKP1_40Fq	mik2-1	2	0.0201	-5.63666	0.784749	-5.98374
B	AT3G55270	MKP1_40Fq	mik2-1	3	0.00693	-7.17293	-0.751519	-7.52001
B	AT3G55270	MKP1_40Fq	mik2-1	4	0.0108	-6.53282	-0.111415	-6.87991
B	AT3G55270	MKP1_40Fq	mik2-1	5	0.0186	-5.74855	0.672856	-6.09563
B	AT3G55270	MKP1_40Fq	mik2-1	6	0.00818	-6.93368	-0.512274	-7.28076
B	AT3G55270	MKP1_40Fq	mik2-2	1	0.0249	-5.32771	1.0937	-5.67479
B	AT3G55270	MKP1_40Fq	mik2-2	2	0.0138	-6.17919	0.242222	-6.52627
B	AT3G55270	MKP1_40Fq	mik2-2	3	0.0144	-6.11779	0.303622	-6.46487
B	AT3G55270	MKP1_40Fq	mik2-2	4	0.0186	-5.74855	0.672856	-6.09563
B	AT3G55270	MKP1_40Fq	mik2-2	5	0.0149	-6.06854	0.352866	-6.41562
B	AT3G55270	MKP1_40Fq	mik2-2	6	0.0101	-6.6295	-0.208091	-6.97658
B	AT3G55270	MKP1_40Fq	rks1-1	1	0.00533	-7.55165	-1.13024	-7.89873
B	AT3G55270	MKP1_40Fq	rks1-1	2	0.00794	-6.97665	-0.555236	-7.32373
B	AT3G55270	MKP1_40Fq	rks1-1	3	0.00783	-6.99677	-0.575362	-7.34385
B	AT3G55270	MKP1_40Fq	rks1-1	4	0.00445	-7.81198	-1.39057	-8.15906
B	AT3G55270	MKP1_40Fq	rks1-1	5	0.00834	-6.90574	-0.484327	-7.25282
B	AT3G55270	MKP1_40Fq	rks1-1	6	0.00592	-7.40019	-0.978777	-7.74727
C	AT3G55270	MKP1_40Fq	Col-0	1	0.0178	-5.81198	0.951704	-5.81679
C	AT3G55270	MKP1_40Fq	Col-0	2	0.00542	-7.52749	-0.763808	-7.5323
C	AT3G55270	MKP1_40Fq	Col-0	3	0.00988	-6.66127	0.10241	-6.66608
C	AT3G55270	MKP1_40Fq	Col-0	4	0.00796	-6.97302	-0.209333	-6.97782
C	AT3G55270	MKP1_40Fq	Col-0	5	0.009	-6.79586	-0.032176	-6.80067
C	AT3G55270	MKP1_40Fq	Col-0	6	0.00658	-7.2477	-0.484014	-7.2525
C	AT3G55270	MKP1_40Fq	rks1-1/mik2-1	1	0.00889	-6.8136	-0.049918	-6.81841
C	AT3G55270	MKP1_40Fq	rks1-1/mik2-1	2	0.0134	-6.22162	0.54206	-6.22643
C	AT3G55270	MKP1_40Fq	rks1-1/mik2-1	3	0.00681	-7.19813	-0.434446	-7.20294
C	AT3G55270	MKP1_40Fq	rks1-1/mik2-1	4	0.0101	-6.6295	0.134182	-6.63431
C	AT3G55270	MKP1_40Fq	rks1-1/mik2-1	5	0.00759	-7.04168	-0.278001	-7.04649
C	AT3G55270	MKP1_40Fq	mik2-1	1	0.00554	-7.4959	-0.732215	-7.50071
C	AT3G55270	MKP1_40Fq	mik2-1	2	0.00707	-7.14407	-0.380391	-7.14888
C	AT3G55270	MKP1_40Fq	mik2-1	3	0.00576	-7.43972	-0.676032	-7.44452
C	AT3G55270	MKP1_40Fq	mik2-1	4	0.00562	-7.47521	-0.711531	-7.48002
C	AT3G55270	MKP1_40Fq	mik2-1	5	0.01	-6.64386	0.119827	-6.64866
C	AT3G55270	MKP1_40Fq	mik2-1	6	0.00499	-7.64674	-0.883061	-7.65155
C	AT3G55270	MKP1_40Fq	mik2-2	1	0.00529	-7.56252	-0.798834	-7.56732
C	AT3G55270	MKP1_40Fq	mik2-2	2	0.0104	-6.58727	0.17641	-6.59208
C	AT3G55270	MKP1_40Fq	mik2-2	3	0.00643	-7.28097	-0.517283	-7.28577
C	AT3G55270	MKP1_40Fq	mik2-2	4	0.01	-6.64386	0.119827	-6.64866
C	AT3G55270	MKP1_40Fq	mik2-2	5	0.0129	-6.27649	0.487198	-6.28129
C	AT3G55270	MKP1_40Fq	mik2-2	6	0.00245	-8.673	-1.90932	-8.67781
C	AT3G55270	MKP1_40Fq	rks1-1	1	0.0227	-5.46116	1.30252	-5.46597
C	AT3G55270	MKP1_40Fq	rks1-1	2	0.0521	-4.26257	2.50111	-4.26738
C	AT3G55270	MKP1_40Fq	rks1-1	3	0.0196	-5.673	1.09068	-5.67781
C	AT3G55270	MKP1_40Fq	rks1-1	4	0.0093	-6.74855	0.0151295	-6.75336
C	AT3G55270	MKP1_40Fq	rks1-1	5	0.0173	-5.85308	0.910599	-5.85789
C	AT3G55270	MKP1_40Fq	rks1-1	6	0.0122	-6.35698	0.406708	-6.36178
A	AT3G45640	MPK3_Fq	Col-0	1	0.1878	-2.41273	-0.727032	-1.15233
A	AT3G45640	MPK3_Fq	Col-0	2	0.2313	-2.11216	-0.426464	-0.851762
A	AT3G45640	MPK3_Fq	Col-0	3	0.2818	-1.82726	-0.141558	-0.566855
A	AT3G45640	MPK3_Fq	Col-0	4	0.2782	-1.84581	-0.160107	-0.585405
A	AT3G45640	MPK3_Fq	Col-0	5	0.175	-2.51457	-0.828874	-1.25417
A	AT3G45640	MPK3_Fq	Col-0	6	0.2407	-2.05469	-0.368993	-0.794291
A	AT3G45640	MPK3_Fq	rks1-1/mik2-1	1	0.8096	-0.304719	1.38098	0.955682
A	AT3G45640	MPK3_Fq	rks1-1/mik2-1	2	0.7883	-0.343183	1.34252	0.917218
A	AT3G45640	MPK3_Fq	rks1-1/mik2-1	3	0.3955	-1.33825	0.347448	-0.0778493
A	AT3G45640	MPK3_Fq	rks1-1/mik2-1	4	0.3207	-1.6407	0.044995	-0.380303
A	AT3G45640	MPK3_Fq	rks1-1/mik2-1	5	1.02	0.0285692	1.71427	1.28897
A	AT3G45640	MPK3_Fq	rks1-1/mik2-1	6	1.597	0.675364	2.36106	1.93577
A	AT3G45640	MPK3_Fq	mik2-1	1	0.3786	-1.40125	0.284445	-0.140853
A	AT3G45640	MPK3_Fq	mik2-1	2	0.2376	-2.07339	-0.387695	-0.812992
A	AT3G45640	MPK3_Fq	mik2-1	3	0.679	-0.558517	1.12718	0.701885
A	AT3G45640	MPK3_Fq	mik2-1	4	0.0873	-3.51787	-1.83218	-2.25747
A	AT3G45640	MPK3_Fq	mik2-1	5	0.4051	-1.30365	0.382049	-0.0432489
A	AT3G45640	MPK3_Fq	mik2-1	6	0.2056	-2.28209	-0.596389	-1.02169
A	AT3G45640	MPK3_Fq	mik2-2	1	0.5478	-0.868279	0.81742	0.392122
A	AT3G45640	MPK3_Fq	mik2-2	2	0.2582	-1.95344	-0.26774	-0.693038
A	AT3G45640	MPK3_Fq	mik2-2	3	0.2617	-1.93401	-0.248315	-0.673613
A	AT3G45640	MPK3_Fq	mik2-2	4	0.7463	-0.422172	1.26353	0.838229
A	AT3G45640	MPK3_Fq	mik2-2	5	0.3846	-1.37857	0.307129	-0.118168
A	AT3G45640	MPK3_Fq	mik2-2	6	0.2711	-1.8831	-0.197404	-0.622702
A	AT3G45640	MPK3_Fq	rks1-1	1	0.2007	-2.31689	-0.631189	-1.05649
A	AT3G45640	MPK3_Fq	rks1-1	2	0.1195	-3.06492	-1.37922	-1.80452
A	AT3G45640	MPK3_Fq	rks1-1	3	0.1969	-2.34446	-0.658766	-1.08406
A	AT3G45640	MPK3_Fq	rks1-1	4	0.1831	-2.4493	-0.763598	-1.1889
A	AT3G45640	MPK3_Fq	rks1-1	5	0.1845	-2.43831	-0.752609	-1.17791
A	AT3G45640	MPK3_Fq	rks1-1	6	0.1549	-2.69059	-1.00489	-1.43019
B	AT3G45640	MPK3_Fq	Col-0	1	1.786	0.84	0.255333	-0.169964
B	AT3G45640	MPK3_Fq	Col-0	2	1.16	0.21	-0.374667	-0.799964
B	AT3G45640	MPK3_Fq	Col-0	3	1.024	0.03	-0.554667	-0.979964
B	AT3G45640	MPK3_Fq	Col-0	4	4.586	2.2	1.61533	1.19004
B	AT3G45640	MPK3_Fq	Col-0	5	5.821	2.54	1.95533	1.53004
B	AT3G45640	MPK3_Fq	Col-0	6	2.201	1.14	0.555333	0.130036
B	AT3G45640	MPK3_Fq	rks1-1/mik2-1	1	0.5772	-0.79	-1.37467	-1.79996
B	AT3G45640	MPK3_Fq	rks1-1/mik2-1	2	1.771	0.82	0.235333	-0.189964
B	AT3G45640	MPK3_Fq	rks1-1/mik2-1	3	1.522	0.61	0.0253333	-0.399964
B	AT3G45640	MPK3_Fq	rks1-1/mik2-1	4	6.048	2.6	2.01533	1.59004
B	AT3G45640	MPK3_Fq	rks1-1/mik2-1	5	2.015	1.01	0.425333	3.57628e-05
B	AT3G45640	MPK3_Fq	rks1-1/mik2-1	6	0.9753	-0.04	-0.624667	-1.04996
B	AT3G45640	MPK3_Fq	mik2-1	1	2.143	1.1	0.515333	0.0900358
B	AT3G45640	MPK3_Fq	mik2-1	2	1.375	0.46	-0.124667	-0.549964
B	AT3G45640	MPK3_Fq	mik2-1	3	1.039	0.06	-0.524667	-0.949964
B	AT3G45640	MPK3_Fq	mik2-1	4	2.567	1.36	0.775333	0.350036
B	AT3G45640	MPK3_Fq	mik2-1	5	2.708	1.44	0.855333	0.430036
B	AT3G45640	MPK3_Fq	mik2-1	6	1.191	0.25	-0.334667	-0.759964
B	AT3G45640	MPK3_Fq	mik2-2	1	1.69	0.76	0.175333	-0.249964
B	AT3G45640	MPK3_Fq	mik2-2	2	1.219	0.29	-0.294667	-0.719964
B	AT3G45640	MPK3_Fq	mik2-2	3	3.219	1.69	1.10533	0.680036
B	AT3G45640	MPK3_Fq	mik2-2	4	1.021	0.03	-0.554667	-0.979964
B	AT3G45640	MPK3_Fq	mik2-2	5	2.707	1.44	0.855333	0.430036
B	AT3G45640	MPK3_Fq	mik2-2	6	2.069	1.05	0.465333	0.0400358
B	AT3G45640	MPK3_Fq	rks1-1	1	0.5157	-0.96	-1.54467	-1.96996
B	AT3G45640	MPK3_Fq	rks1-1	2	0.6417	-0.64	-1.22467	-1.64996
B	AT3G45640	MPK3_Fq	rks1-1	3	0.4359	-1.2	-1.78467	-2.20996
B	AT3G45640	MPK3_Fq	rks1-1	4	0.4676	-1.1	-1.68467	-2.10996
B	AT3G45640	MPK3_Fq	rks1-1	5	0.4863	-1.04	-1.62467	-2.04996
B	AT3G45640	MPK3_Fq	rks1-1	6	2.6	1.38	0.795333	0.370036
C	AT3G45640	MPK3_Fq	Col-0	1	0.8396	-0.252226	-0.086001	-0.511299
C	AT3G45640	MPK3_Fq	Col-0	2	1.034	0.0482362	0.214461	-0.210836
C	AT3G45640	MPK3_Fq	Col-0	3	1.26	0.333424	0.499649	0.0743511
C	AT3G45640	MPK3_Fq	Col-0	4	1.153	0.205393	0.371617	-0.0536801
C	AT3G45640	MPK3_Fq	Col-0	5	1.012	0.0172093	0.183434	-0.241863
C	AT3G45640	MPK3_Fq	Col-0	6	1.866	0.899949	1.06617	0.640876
C	AT3G45640	MPK3_Fq	rks1-1/mik2-1	1	0.9865	-0.019609	0.146616	-0.278682
C	AT3G45640	MPK3_Fq	rks1-1/mik2-1	2	0.881	-0.182786	-0.016561	-0.441859
C	AT3G45640	MPK3_Fq	rks1-1/mik2-1	3	0.8322	-0.264998	-0.098773	-0.52407
C	AT3G45640	MPK3_Fq	rks1-1/mik2-1	4	1.189	0.249749	0.415974	-0.00932394
C	AT3G45640	MPK3_Fq	rks1-1/mik2-1	5	0.3622	-1.46514	-1.29892	-1.72421
C	AT3G45640	MPK3_Fq	mik2-1	1	1.931	0.949348	1.11557	0.690276
C	AT3G45640	MPK3_Fq	mik2-1	2	1.136	0.183963	0.350188	-0.0751098
C	AT3G45640	MPK3_Fq	mik2-1	3	0.4248	-1.23514	-1.06892	-1.49422
C	AT3G45640	MPK3_Fq	mik2-1	4	0.8635	-0.211732	-0.045507	-0.470805
C	AT3G45640	MPK3_Fq	mik2-1	5	2.12	1.08406	1.25029	0.824992
C	AT3G45640	MPK3_Fq	mik2-1	6	1.299	0.377401	0.543626	0.118329
C	AT3G45640	MPK3_Fq	mik2-2	1	1.946	0.960512	1.12674	0.701439
C	AT3G45640	MPK3_Fq	mik2-2	2	2.484	1.31267	1.47889	1.05359
C	AT3G45640	MPK3_Fq	mik2-2	3	1.188	0.248535	0.41476	-0.0105378
C	AT3G45640	MPK3_Fq	mik2-2	4	0.3593	-1.47674	-1.31051	-1.73581
C	AT3G45640	MPK3_Fq	mik2-2	5	1.346	0.428678	0.594903	0.169606
C	AT3G45640	MPK3_Fq	mik2-2	6	1.279	0.355016	0.521241	0.0959436
C	AT3G45640	MPK3_Fq	rks1-1	1	0.54	-0.888969	-0.722744	-1.14804
C	AT3G45640	MPK3_Fq	rks1-1	2	0.2322	-2.10656	-1.94033	-2.36563
C	AT3G45640	MPK3_Fq	rks1-1	3	0.4362	-1.19694	-1.03071	-1.45601
C	AT3G45640	MPK3_Fq	rks1-1	4	0.4828	-1.0505	-0.884277	-1.30958
C	AT3G45640	MPK3_Fq	rks1-1	5	0.2811	-1.83084	-1.66462	-2.08992
C	AT3G45640	MPK3_Fq	rks1-1	6	0.8165	-0.292475	-0.12625	-0.551548
A	AT2G43790	MPK6_Fq	Col-0	1	0.1919	-2.38157	0.0032361	-1.09981
A	AT2G43790	MPK6_Fq	Col-0	2	0.3694	-1.43674	0.948065	-0.154978
A	AT2G43790	MPK6_Fq	Col-0	3	0.289	-1.79086	0.593951	-0.509092
A	AT2G43790	MPK6_Fq	Col-0	4	0.2124	-2.23514	0.149665	-0.953378
A	AT2G43790	MPK6_Fq	Col-0	5	0.1999	-2.32265	0.0621599	-1.04088
A	AT2G43790	MPK6_Fq	Col-0	6	0.4109	-1.28314	1.10167	-0.0013742
A	AT2G43790	MPK6_Fq	rks1-1/mik2-1	1	0.176	-2.50635	-0.121543	-1.22459
A	AT2G43790	MPK6_Fq	rks1-1/mik2-1	2	0.2496	-2.00231	0.382499	-0.720544
A	AT2G43790	MPK6_Fq	rks1-1/mik2-1	3	0.1186	-3.07582	-0.691015	-1.79406
A	AT2G43790	MPK6_Fq	rks1-1/mik2-1	4	0.169	-2.5649	-0.180095	-1.28314
A	AT2G43790	MPK6_Fq	rks1-1/mik2-1	5	0.2233	-2.16294	0.221865	-0.881178
A	AT2G43790	MPK6_Fq	rks1-1/mik2-1	6	0.7405	-0.433428	1.95138	0.848338
A	AT2G43790	MPK6_Fq	mik2-1	1	0.1673	-2.57949	-0.194681	-1.29772
A	AT2G43790	MPK6_Fq	mik2-1	2	0.1373	-2.8646	-0.479787	-1.58283
A	AT2G43790	MPK6_Fq	mik2-1	3	0.2564	-1.96353	0.421278	-0.681765
A	AT2G43790	MPK6_Fq	mik2-1	4	0.0428	-4.54625	-2.16144	-3.26448
A	AT2G43790	MPK6_Fq	mik2-1	5	0.169	-2.5649	-0.180095	-1.28314
A	AT2G43790	MPK6_Fq	mik2-1	6	0.2463	-2.02151	0.363298	-0.739745
A	AT2G43790	MPK6_Fq	mik2-2	1	0.2556	-1.96804	0.416769	-0.686274
A	AT2G43790	MPK6_Fq	mik2-2	2	0.166	-2.59074	-0.205935	-1.30898
A	AT2G43790	MPK6_Fq	mik2-2	3	0.0793	-3.65654	-1.27173	-2.37477
A	AT2G43790	MPK6_Fq	mik2-2	4	0.2545	-1.97426	0.410547	-0.692496
A	AT2G43790	MPK6_Fq	mik2-2	5	0.1139	-3.13416	-0.749351	-1.85239
A	AT2G43790	MPK6_Fq	mik2-2	6	0.1317	-2.92467	-0.539863	-1.64291
A	AT2G43790	MPK6_Fq	rks1-1	1	0.2165	-2.20756	0.177248	-0.925795
A	AT2G43790	MPK6_Fq	rks1-1	2	0.1915	-2.38458	0.0002258	-1.10282
A	AT2G43790	MPK6_Fq	rks1-1	3	0.1333	-2.90725	-0.522442	-1.62548
A	AT2G43790	MPK6_Fq	rks1-1	4	0.2238	-2.15972	0.225091	-0.877951
A	AT2G43790	MPK6_Fq	rks1-1	5	0.2256	-2.14816	0.236649	-0.866394
A	AT2G43790	MPK6_Fq	rks1-1	6	0.1484	-2.75244	-0.367628	-1.47067
B	AT2G43790	MPK6_Fq	Col-0	1	0.4396	-1.19	-0.435667	-1.53871
B	AT2G43790	MPK6_Fq	Col-0	2	0.4749	-1.07	-0.315667	-1.41871
B	AT2G43790	MPK6_Fq	Col-0	3	0.1387	-2.85	-2.09567	-3.19871
B	AT2G43790	MPK6_Fq	Col-0	4	1.432	0.52	1.27433	0.17129
B	AT2G43790	MPK6_Fq	Col-0	5	1.29	0.37	1.12433	0.0212904
B	AT2G43790	MPK6_Fq	Col-0	6	0.4292	-1.22	-0.465667	-1.56871
B	AT2G43790	MPK6_Fq	rks1-1/mik2-1	1	0.5839	-0.78	-0.025667	-1.12871
B	AT2G43790	MPK6_Fq	rks1-1/mik2-1	2	0.4596	-1.12	-0.365667	-1.46871
B	AT2G43790	MPK6_Fq	rks1-1/mik2-1	3	0.355	-1.49	-0.735667	-1.83871
B	AT2G43790	MPK6_Fq	rks1-1/mik2-1	4	1.555	0.64	1.39433	0.29129
B	AT2G43790	MPK6_Fq	rks1-1/mik2-1	5	0.9852	-0.02	0.734333	-0.36871
B	AT2G43790	MPK6_Fq	rks1-1/mik2-1	6	0.3173	-1.66	-0.905667	-2.00871
B	AT2G43790	MPK6_Fq	mik2-1	1	0.6033	-0.73	0.0243333	-1.07871
B	AT2G43790	MPK6_Fq	mik2-1	2	0.5847	-0.77	-0.015667	-1.11871
B	AT2G43790	MPK6_Fq	mik2-1	3	0.6264	-0.67	0.0843333	-1.01871
B	AT2G43790	MPK6_Fq	mik2-1	4	1.198	0.26	1.01433	-0.0887096
B	AT2G43790	MPK6_Fq	mik2-1	5	0.9561	-0.06	0.694333	-0.40871
B	AT2G43790	MPK6_Fq	mik2-1	6	0.6167	-0.7	0.0543333	-1.04871
B	AT2G43790	MPK6_Fq	mik2-2	1	0.5739	-0.8	-0.045667	-1.14871
B	AT2G43790	MPK6_Fq	mik2-2	2	0.717	-0.48	0.274333	-0.82871
B	AT2G43790	MPK6_Fq	mik2-2	3	0.5096	-0.97	-0.215667	-1.31871
B	AT2G43790	MPK6_Fq	mik2-2	4	0.754	-0.41	0.344333	-0.75871
B	AT2G43790	MPK6_Fq	mik2-2	5	0.7936	-0.33	0.424333	-0.67871
B	AT2G43790	MPK6_Fq	mik2-2	6	0.7016	-0.51	0.244333	-0.85871
B	AT2G43790	MPK6_Fq	rks1-1	1	0.3393	-1.56	-0.805667	-1.90871
B	AT2G43790	MPK6_Fq	rks1-1	2	0.4144	-1.27	-0.515667	-1.61871
B	AT2G43790	MPK6_Fq	rks1-1	3	0.4998	-1	-0.245667	-1.34871
B	AT2G43790	MPK6_Fq	rks1-1	4	0.4592	-1.12	-0.365667	-1.46871
B	AT2G43790	MPK6_Fq	rks1-1	5	0.5233	-0.93	-0.175667	-1.27871
B	AT2G43790	MPK6_Fq	rks1-1	6	0.6118	-0.71	0.0443333	-1.05871
C	AT2G43790	MPK6_Fq	Col-0	1	0.8389	-0.253429	-0.115618	-1.21866
C	AT2G43790	MPK6_Fq	Col-0	2	0.9107	-0.134952	0.0028594	-1.10018
C	AT2G43790	MPK6_Fq	Col-0	3	0.7159	-0.48217	-0.344358	-1.4474
C	AT2G43790	MPK6_Fq	Col-0	4	0.8019	-0.318506	-0.180694	-1.28374
C	AT2G43790	MPK6_Fq	Col-0	5	0.6185	-0.693155	-0.555343	-1.65839
C	AT2G43790	MPK6_Fq	Col-0	6	0.6582	-0.603402	-0.46559	-1.56863
C	AT2G43790	MPK6_Fq	rks1-1/mik2-1	1	0.6464	-0.629501	-0.491689	-1.59473
C	AT2G43790	MPK6_Fq	rks1-1/mik2-1	2	1.136	0.183963	0.321774	-0.781269
C	AT2G43790	MPK6_Fq	rks1-1/mik2-1	3	1.009	0.0129262	0.150738	-0.952305
C	AT2G43790	MPK6_Fq	rks1-1/mik2-1	4	0.5875	-0.767339	-0.629528	-1.73257
C	AT2G43790	MPK6_Fq	rks1-1/mik2-1	5	1.376	0.46048	0.598292	-0.504751
C	AT2G43790	MPK6_Fq	mik2-1	1	1.018	0.0257376	0.163549	-0.939494
C	AT2G43790	MPK6_Fq	mik2-1	2	0.9034	-0.146563	-0.008752	-1.11179
C	AT2G43790	MPK6_Fq	mik2-1	3	0.8688	-0.202904	-0.065092	-1.16814
C	AT2G43790	MPK6_Fq	mik2-1	4	0.4323	-1.2099	-1.07208	-2.17513
C	AT2G43790	MPK6_Fq	mik2-1	5	1.069	0.0962619	0.234073	-0.86897
C	AT2G43790	MPK6_Fq	mik2-1	6	0.6405	-0.64273	-0.504918	-1.60796
C	AT2G43790	MPK6_Fq	mik2-2	1	1.065	0.0908534	0.228665	-0.874378
C	AT2G43790	MPK6_Fq	mik2-2	2	0.4849	-1.04424	-0.906429	-2.00947
C	AT2G43790	MPK6_Fq	mik2-2	3	0.735	-0.444184	-0.306372	-1.40942
C	AT2G43790	MPK6_Fq	mik2-2	4	3.441	1.78283	1.92064	0.817597
C	AT2G43790	MPK6_Fq	mik2-2	5	1.536	0.619178	0.75699	-0.346053
C	AT2G43790	MPK6_Fq	mik2-2	6	0.9158	-0.126896	0.010916	-1.09213
C	AT2G43790	MPK6_Fq	rks1-1	1	1.074	0.102994	0.240806	-0.862237
C	AT2G43790	MPK6_Fq	rks1-1	2	2.621	1.39012	1.52793	0.424886
C	AT2G43790	MPK6_Fq	rks1-1	3	0.7547	-0.406025	-0.268213	-1.37126
C	AT2G43790	MPK6_Fq	rks1-1	4	0.4934	-1.01917	-0.881359	-1.9844
C	AT2G43790	MPK6_Fq	rks1-1	5	1.981	0.986229	1.12404	0.0209975
C	AT2G43790	MPK6_Fq	rks1-1	6	0.6493	-0.623043	-0.485231	-1.58827
A	AT5G02320	MYB3R5_306Fq	Col-0	1	0.0158	-5.98393	1.06019	-5.63824
A	AT5G02320	MYB3R5_306Fq	Col-0	2	0.0131	-6.25429	0.789828	-5.9086
A	AT5G02320	MYB3R5_306Fq	Col-0	3	0.0095	-6.71786	0.326261	-6.37217
A	AT5G02320	MYB3R5_306Fq	Col-0	4	0.00891	-6.81036	0.233759	-6.46467
A	AT5G02320	MYB3R5_306Fq	Col-0	5	0.0082	-6.93016	0.113957	-6.58447
A	AT5G02320	MYB3R5_306Fq	Col-0	6	0.017	-5.87832	1.1658	-5.53263
A	AT5G02320	MYB3R5_306Fq	rks1-1/mik2-1	1	0.00575	-7.44222	-0.398105	-7.09653
A	AT5G02320	MYB3R5_306Fq	rks1-1/mik2-1	2	0.0117	-6.41735	0.62677	-6.07166
A	AT5G02320	MYB3R5_306Fq	rks1-1/mik2-1	3	0.00338	-8.20876	-1.16464	-7.86307
A	AT5G02320	MYB3R5_306Fq	rks1-1/mik2-1	4	0.00942	-6.73006	0.314061	-6.38437
A	AT5G02320	MYB3R5_306Fq	rks1-1/mik2-1	5	0.0101	-6.6295	0.414617	-6.28381
A	AT5G02320	MYB3R5_306Fq	rks1-1/mik2-1	6	0.0107	-6.54625	0.497872	-6.20056
A	AT5G02320	MYB3R5_306Fq	mik2-1	1	0.0122	-6.35698	0.687143	-6.01129
A	AT5G02320	MYB3R5_306Fq	mik2-1	2	0.00561	-7.47778	-0.433666	-7.13209
A	AT5G02320	MYB3R5_306Fq	mik2-1	3	0.00668	-7.22594	-0.181818	-6.88025
A	AT5G02320	MYB3R5_306Fq	mik2-1	4	0.00897	-6.80068	0.243442	-6.45499
A	AT5G02320	MYB3R5_306Fq	mik2-1	5	0.00568	-7.45989	-0.415776	-7.1142
A	AT5G02320	MYB3R5_306Fq	mik2-1	6	0.00388	-8.00973	-0.96561	-7.66404
A	AT5G02320	MYB3R5_306Fq	mik2-2	1	0.00337	-8.21304	-1.16892	-7.86735
A	AT5G02320	MYB3R5_306Fq	mik2-2	2	0.00895	-6.8039	0.240221	-6.45821
A	AT5G02320	MYB3R5_306Fq	mik2-2	3	0.00838	-6.89883	0.145284	-6.55314
A	AT5G02320	MYB3R5_306Fq	mik2-2	4	0.00523	-7.57897	-0.534856	-7.23328
A	AT5G02320	MYB3R5_306Fq	mik2-2	5	0.0139	-6.16877	0.875346	-5.82308
A	AT5G02320	MYB3R5_306Fq	mik2-2	6	0.00998	-6.64674	0.397373	-6.30105
A	AT5G02320	MYB3R5_306Fq	rks1-1	1	0.00872	-6.84146	0.202662	-6.49577
A	AT5G02320	MYB3R5_306Fq	rks1-1	2	0.00832	-6.9092	0.134917	-6.56351
A	AT5G02320	MYB3R5_306Fq	rks1-1	3	0.00434	-7.84809	-0.803971	-7.5024
A	AT5G02320	MYB3R5_306Fq	rks1-1	4	0.00472	-7.727	-0.68288	-7.38131
A	AT5G02320	MYB3R5_306Fq	rks1-1	5	0.00742	-7.07437	-0.030247	-6.72868
A	AT5G02320	MYB3R5_306Fq	rks1-1	6	0.00235	-8.73312	-1.68901	-8.38743
B	AT5G02320	MYB3R5_306Fq	Col-0	1	0.0349	-4.84063	1.48054	-5.21789
B	AT5G02320	MYB3R5_306Fq	Col-0	4	0.029	-5.1078	1.21337	-5.48506
B	AT5G02320	MYB3R5_306Fq	Col-0	5	0.0271	-5.20556	1.11561	-5.58282
B	AT5G02320	MYB3R5_306Fq	Col-0	6	0.0219	-5.51293	0.808247	-5.89018
B	AT5G02320	MYB3R5_306Fq	rks1-1/mik2-1	1	0.000356	-11.4558	-5.13466	-11.8331
B	AT5G02320	MYB3R5_306Fq	rks1-1/mik2-1	3	0.0261	-5.25981	1.06137	-5.63706
B	AT5G02320	MYB3R5_306Fq	rks1-1/mik2-1	4	0.0208	-5.58727	0.7339	-5.96453
B	AT5G02320	MYB3R5_306Fq	rks1-1/mik2-1	5	0.031	-5.01159	1.30958	-5.38884
B	AT5G02320	MYB3R5_306Fq	rks1-1/mik2-1	6	0.0175	-5.8365	0.484671	-6.21376
B	AT5G02320	MYB3R5_306Fq	mik2-1	1	3.08e-05	-14.9867	-8.66554	-15.364
B	AT5G02320	MYB3R5_306Fq	mik2-1	2	0.0341	-4.87408	1.44709	-5.25134
B	AT5G02320	MYB3R5_306Fq	mik2-1	4	0.000394	-11.3095	-4.98834	-11.6868
B	AT5G02320	MYB3R5_306Fq	mik2-1	5	0.0354	-4.82011	1.50107	-5.19736
B	AT5G02320	MYB3R5_306Fq	mik2-1	6	0.0197	-5.66566	0.655512	-6.04292
B	AT5G02320	MYB3R5_306Fq	mik2-2	1	0.0269	-5.21625	1.10492	-5.59351
B	AT5G02320	MYB3R5_306Fq	mik2-2	4	0.0274	-5.18968	1.13149	-5.56694
B	AT5G02320	MYB3R5_306Fq	mik2-2	5	0.0314	-4.99309	1.32808	-5.37035
B	AT5G02320	MYB3R5_306Fq	mik2-2	6	0.022	-5.50635	0.81482	-5.88361
B	AT5G02320	MYB3R5_306Fq	rks1-1	2	0.0273	-5.19496	1.12622	-5.57221
B	AT5G02320	MYB3R5_306Fq	rks1-1	4	0.0173	-5.85308	0.468088	-6.23034
B	AT5G02320	MYB3R5_306Fq	rks1-1	5	0.0247	-5.33935	0.981827	-5.7166
B	AT5G02320	MYB3R5_306Fq	rks1-1	6	0.0127	-6.29903	0.0221446	-6.67628
C	AT5G02320	MYB3R5_306Fq	Col-0	1	0.00644	-7.27872	-0.651711	-7.35014
C	AT5G02320	MYB3R5_306Fq	Col-0	2	0.0101	-6.6295	-0.002488	-6.70092
C	AT5G02320	MYB3R5_306Fq	Col-0	3	0.0059	-7.40507	-0.778057	-7.47648
C	AT5G02320	MYB3R5_306Fq	Col-0	4	0.00984	-6.66713	-0.040113	-6.73854
C	AT5G02320	MYB3R5_306Fq	Col-0	5	0.0122	-6.35698	0.270038	-6.42839
C	AT5G02320	MYB3R5_306Fq	Col-0	6	0.00952	-6.71482	-0.08781	-6.78624
C	AT5G02320	MYB3R5_306Fq	rks1-1/mik2-1	1	0.0143	-6.12784	0.499172	-6.19926
C	AT5G02320	MYB3R5_306Fq	rks1-1/mik2-1	2	0.00768	-7.02468	-0.397665	-7.09609
C	AT5G02320	MYB3R5_306Fq	rks1-1/mik2-1	3	0.0085	-6.87832	-0.251309	-6.94974
C	AT5G02320	MYB3R5_306Fq	rks1-1/mik2-1	4	0.00925	-6.75633	-0.129318	-6.82775
C	AT5G02320	MYB3R5_306Fq	rks1-1/mik2-1	5	0.0112	-6.48036	0.146655	-6.55177
C	AT5G02320	MYB3R5_306Fq	mik2-1	1	0.0138	-6.17919	0.447825	-6.2506
C	AT5G02320	MYB3R5_306Fq	mik2-1	2	0.0125	-6.32193	0.305084	-6.39334
C	AT5G02320	MYB3R5_306Fq	mik2-1	3	0.0165	-5.92139	0.705623	-5.99281
C	AT5G02320	MYB3R5_306Fq	mik2-1	4	0.0136	-6.20025	0.426763	-6.27167
C	AT5G02320	MYB3R5_306Fq	mik2-1	5	0.0102	-6.61529	0.0117256	-6.6867
C	AT5G02320	MYB3R5_306Fq	mik2-1	6	0.00913	-6.77517	-0.148157	-6.84659
C	AT5G02320	MYB3R5_306Fq	mik2-2	1	0.0083	-6.91267	-0.28566	-6.98409
C	AT5G02320	MYB3R5_306Fq	mik2-2	2	0.0219	-5.51293	1.11409	-5.58434
C	AT5G02320	MYB3R5_306Fq	mik2-2	3	0.0042	-7.89539	-1.26838	-7.96681
C	AT5G02320	MYB3R5_306Fq	mik2-2	4	0.0149	-6.06854	0.558469	-6.13996
C	AT5G02320	MYB3R5_306Fq	mik2-2	5	0.0108	-6.53282	0.0941877	-6.60424
C	AT5G02320	MYB3R5_306Fq	mik2-2	6	0.0189	-5.72547	0.901543	-5.79689
C	AT5G02320	MYB3R5_306Fq	rks1-1	1	0.0067	-7.22162	-0.594611	-7.29304
C	AT5G02320	MYB3R5_306Fq	rks1-1	2	0.00486	-7.68483	-1.05781	-7.75624
C	AT5G02320	MYB3R5_306Fq	rks1-1	3	0.00959	-6.70425	-0.077241	-6.77567
C	AT5G02320	MYB3R5_306Fq	rks1-1	4	0.00949	-6.71938	-0.092364	-6.79079
C	AT5G02320	MYB3R5_306Fq	rks1-1	5	0.0127	-6.29903	0.327985	-6.37044
C	AT5G02320	MYB3R5_306Fq	rks1-1	6	0.0105	-6.57347	0.0535458	-6.64488
A	AT3G26340	PBE2_Fq	Col-0	1	1.069	0.0962619	1.10253	0.652514
A	AT3G26340	PBE2_Fq	Col-0	2	1.145	0.195348	1.20161	0.7516
A	AT3G26340	PBE2_Fq	Col-0	3	0.9219	-0.117318	0.888947	0.438934
A	AT3G26340	PBE2_Fq	Col-0	4	1.032	0.045443	1.05171	0.601695
A	AT3G26340	PBE2_Fq	Col-0	5	0.5821	-0.780661	0.225604	-0.224409
A	AT3G26340	PBE2_Fq	Col-0	6	0.8228	-0.281386	0.724879	0.274866
A	AT3G26340	PBE2_Fq	rks1-1/mik2-1	1	0.2002	-2.32049	-1.31422	-1.76423
A	AT3G26340	PBE2_Fq	rks1-1/mik2-1	2	0.4377	-1.19199	-0.185721	-0.635734
A	AT3G26340	PBE2_Fq	rks1-1/mik2-1	3	0.2769	-1.85256	-0.846298	-1.29631
A	AT3G26340	PBE2_Fq	rks1-1/mik2-1	4	0.403	-1.31115	-0.304883	-0.754896
A	AT3G26340	PBE2_Fq	rks1-1/mik2-1	5	0.3566	-1.48762	-0.481356	-0.931369
A	AT3G26340	PBE2_Fq	rks1-1/mik2-1	6	0.3546	-1.49574	-0.48947	-0.939484
A	AT3G26340	PBE2_Fq	mik2-1	1	0.6917	-0.531782	0.474484	0.0244704
A	AT3G26340	PBE2_Fq	mik2-1	2	0.6246	-0.678996	0.32727	-0.122744
A	AT3G26340	PBE2_Fq	mik2-1	3	0.4365	-1.19595	-0.189681	-0.639694
A	AT3G26340	PBE2_Fq	mik2-1	4	0.4298	-1.21826	-0.211997	-0.662011
A	AT3G26340	PBE2_Fq	mik2-1	5	0.32	-1.64386	-0.637591	-1.0876
A	AT3G26340	PBE2_Fq	mik2-1	6	0.2697	-1.89057	-0.884307	-1.33432
A	AT3G26340	PBE2_Fq	mik2-2	1	0.202	-2.30757	-1.30131	-1.75132
A	AT3G26340	PBE2_Fq	mik2-2	2	0.2676	-1.90185	-0.895585	-1.3456
A	AT3G26340	PBE2_Fq	mik2-2	3	0.4024	-1.3133	-0.307033	-0.757046
A	AT3G26340	PBE2_Fq	mik2-2	4	0.3089	-1.69479	-0.688523	-1.13854
A	AT3G26340	PBE2_Fq	mik2-2	5	0.333	-1.58641	-0.580141	-1.03015
A	AT3G26340	PBE2_Fq	mik2-2	6	0.5201	-0.943139	0.0631261	-0.386887
A	AT3G26340	PBE2_Fq	rks1-1	1	0.6456	-0.631288	0.374978	-0.0750355
A	AT3G26340	PBE2_Fq	rks1-1	2	0.6139	-0.703924	0.302341	-0.147672
A	AT3G26340	PBE2_Fq	rks1-1	3	0.8354	-0.259461	0.746804	0.296791
A	AT3G26340	PBE2_Fq	rks1-1	4	0.9624	-0.0552915	0.950974	0.500961
A	AT3G26340	PBE2_Fq	rks1-1	5	0.9427	-0.0851294	0.921136	0.471123
A	AT3G26340	PBE2_Fq	rks1-1	6	0.4848	-1.04454	-0.038273	-0.488286
B	AT3G26340	PBE2_Fq	Col-0	1	1.527	0.6107	0.435409	-0.0146044
B	AT3G26340	PBE2_Fq	Col-0	2	1.547	0.629473	0.454182	0.00416869
B	AT3G26340	PBE2_Fq	Col-0	3	0.9389	-0.0909566	-0.266248	-0.716261
B	AT3G26340	PBE2_Fq	Col-0	4	1.668	0.738119	0.562828	0.112815
B	AT3G26340	PBE2_Fq	Col-0	5	1.444	0.530071	0.354779	-0.0952338
B	AT3G26340	PBE2_Fq	Col-0	6	1.522	0.605968	0.430677	-0.0193362
B	AT3G26340	PBE2_Fq	rks1-1/mik2-1	1	1.14	0.189034	0.0137424	-0.436271
B	AT3G26340	PBE2_Fq	rks1-1/mik2-1	2	0.8565	-0.223475	-0.398766	-0.848779
B	AT3G26340	PBE2_Fq	rks1-1/mik2-1	3	0.8213	-0.284019	-0.45931	-0.909323
B	AT3G26340	PBE2_Fq	rks1-1/mik2-1	4	0.955	-0.0664274	-0.241719	-0.691732
B	AT3G26340	PBE2_Fq	rks1-1/mik2-1	5	1.261	0.334568	0.159277	-0.290736
B	AT3G26340	PBE2_Fq	rks1-1/mik2-1	6	0.8462	-0.240929	-0.416221	-0.866234
B	AT3G26340	PBE2_Fq	mik2-1	1	0.9037	-0.146084	-0.321376	-0.771389
B	AT3G26340	PBE2_Fq	mik2-1	2	0.6559	-0.608452	-0.783744	-1.23376
B	AT3G26340	PBE2_Fq	mik2-1	3	1.163	0.217851	0.0425597	-0.407453
B	AT3G26340	PBE2_Fq	mik2-1	4	1.203	0.266637	0.0913452	-0.358668
B	AT3G26340	PBE2_Fq	mik2-1	5	1.125	0.169925	-0.005366	-0.45538
B	AT3G26340	PBE2_Fq	mik2-1	6	1.542	0.624803	0.449511	-0.000501746
B	AT3G26340	PBE2_Fq	mik2-2	1	1.036	0.051024	-0.124267	-0.574281
B	AT3G26340	PBE2_Fq	mik2-2	2	0.9247	-0.112943	-0.288234	-0.738247
B	AT3G26340	PBE2_Fq	mik2-2	3	0.9008	-0.150721	-0.326013	-0.776026
B	AT3G26340	PBE2_Fq	mik2-2	4	1.081	0.112367	-0.062925	-0.512938
B	AT3G26340	PBE2_Fq	mik2-2	5	1.493	0.578214	0.402923	-0.0470903
B	AT3G26340	PBE2_Fq	mik2-2	6	1.205	0.269033	0.0937418	-0.356271
B	AT3G26340	PBE2_Fq	rks1-1	1	1.35	0.432959	0.257668	-0.192345
B	AT3G26340	PBE2_Fq	rks1-1	2	0.749	-0.416962	-0.592254	-1.04227
B	AT3G26340	PBE2_Fq	rks1-1	3	1.187	0.24732	0.0720285	-0.377985
B	AT3G26340	PBE2_Fq	rks1-1	4	1.223	0.290424	0.115133	-0.33488
B	AT3G26340	PBE2_Fq	rks1-1	5	1.7	0.765535	0.590243	0.14023
B	AT3G26340	PBE2_Fq	rks1-1	6	0.9564	-0.064314	-0.239605	-0.689618
C	AT3G26340	PBE2_Fq	Col-0	1	0.4517	-1.14656	-0.625116	-1.07513
C	AT3G26340	PBE2_Fq	Col-0	2	0.7178	-0.478346	0.0431006	-0.406913
C	AT3G26340	PBE2_Fq	Col-0	3	0.46	-1.12029	-0.598847	-1.04886
C	AT3G26340	PBE2_Fq	Col-0	4	0.61	-0.713119	-0.191672	-0.641685
C	AT3G26340	PBE2_Fq	Col-0	5	0.6753	-0.5664	-0.044953	-0.494966
C	AT3G26340	PBE2_Fq	Col-0	6	0.6169	-0.696891	-0.175445	-0.625458
C	AT3G26340	PBE2_Fq	rks1-1/mik2-1	1	0.4576	-1.12784	-0.606394	-1.05641
C	AT3G26340	PBE2_Fq	rks1-1/mik2-1	2	0.6704	-0.576906	-0.055459	-0.505472
C	AT3G26340	PBE2_Fq	rks1-1/mik2-1	3	0.909	-0.137648	0.383799	-0.0662142
C	AT3G26340	PBE2_Fq	rks1-1/mik2-1	4	0.6447	-0.6333	-0.111853	-0.561866
C	AT3G26340	PBE2_Fq	rks1-1/mik2-1	5	0.9674	-0.0478156	0.473631	0.0236181
C	AT3G26340	PBE2_Fq	mik2-1	1	0.6582	-0.603402	-0.081955	-0.531968
C	AT3G26340	PBE2_Fq	mik2-1	2	0.7704	-0.37632	0.145126	-0.304887
C	AT3G26340	PBE2_Fq	mik2-1	3	0.8625	-0.213404	0.308043	-0.14197
C	AT3G26340	PBE2_Fq	mik2-1	4	0.7586	-0.398589	0.122858	-0.327155
C	AT3G26340	PBE2_Fq	mik2-1	5	0.7542	-0.406981	0.114466	-0.335547
C	AT3G26340	PBE2_Fq	mik2-1	6	0.5966	-0.745164	-0.223717	-0.67373
C	AT3G26340	PBE2_Fq	mik2-2	1	0.7338	-0.446541	0.0749055	-0.375108
C	AT3G26340	PBE2_Fq	mik2-2	2	0.6559	-0.608452	-0.087005	-0.537019
C	AT3G26340	PBE2_Fq	mik2-2	3	0.5111	-0.968323	-0.446876	-0.896889
C	AT3G26340	PBE2_Fq	mik2-2	4	0.9223	-0.116692	0.404755	-0.0452584
C	AT3G26340	PBE2_Fq	mik2-2	5	0.7839	-0.351258	0.170188	-0.279825
C	AT3G26340	PBE2_Fq	mik2-2	6	0.937	-0.093879	0.427568	-0.0224454
C	AT3G26340	PBE2_Fq	rks1-1	1	0.649	-0.62371	-0.102263	-0.552276
C	AT3G26340	PBE2_Fq	rks1-1	2	0.9371	-0.0937251	0.427722	-0.0222915
C	AT3G26340	PBE2_Fq	rks1-1	3	0.6272	-0.673003	-0.151556	-0.601569
C	AT3G26340	PBE2_Fq	rks1-1	4	0.73	-0.454032	0.0674151	-0.382598
C	AT3G26340	PBE2_Fq	rks1-1	5	0.9578	-0.0622037	0.459243	0.00922996
C	AT3G26340	PBE2_Fq	rks1-1	6	0.6412	-0.641154	-0.119707	-0.56972
A	AT3G55450	PBL1_Fq	Col-0	1	0.541	-0.8863	-0.275097	0.0196858
A	AT3G55450	PBL1_Fq	Col-0	2	3.306	1.72509	2.33629	2.63107
A	AT3G55450	PBL1_Fq	Col-0	3	0.6922	-0.530739	0.0804631	0.375246
A	AT3G55450	PBL1_Fq	Col-0	4	0.7625	-0.391191	0.220011	0.514795
A	AT3G55450	PBL1_Fq	Col-0	5	0.7137	-0.48661	0.124592	0.419375
A	AT3G55450	PBL1_Fq	Col-0	6	0.9638	-0.0531943	0.558008	0.852791
A	AT3G55450	PBL1_Fq	rks1-1/mik2-1	1	0.7548	-0.405834	0.205369	0.500152
A	AT3G55450	PBL1_Fq	rks1-1/mik2-1	2	2.718	1.44255	2.05375	2.34853
A	AT3G55450	PBL1_Fq	rks1-1/mik2-1	3	0.2101	-2.25085	-1.63965	-1.34487
A	AT3G55450	PBL1_Fq	rks1-1/mik2-1	4	0.1196	-3.06371	-2.45251	-2.15773
A	AT3G55450	PBL1_Fq	rks1-1/mik2-1	5	0.5735	-0.802135	-0.190932	0.103851
A	AT3G55450	PBL1_Fq	rks1-1/mik2-1	6	2.578	1.36625	1.97745	2.27224
A	AT3G55450	PBL1_Fq	mik2-1	1	0.8519	-0.231244	0.379958	0.674741
A	AT3G55450	PBL1_Fq	mik2-1	2	3.368	1.75189	2.36309	2.65788
A	AT3G55450	PBL1_Fq	mik2-1	3	1.096	0.132248	0.74345	1.03823
A	AT3G55450	PBL1_Fq	mik2-1	4	0.1358	-2.88044	-2.26924	-1.97446
A	AT3G55450	PBL1_Fq	mik2-1	5	0.9544	-0.0673341	0.543868	0.838651
A	AT3G55450	PBL1_Fq	mik2-1	6	0.9132	-0.130997	0.480205	0.774988
A	AT3G55450	PBL1_Fq	mik2-2	1	0.948	-0.077041	0.534161	0.828944
A	AT3G55450	PBL1_Fq	mik2-2	2	0.2624	-1.93016	-1.31896	-1.02418
A	AT3G55450	PBL1_Fq	mik2-2	3	0.2755	-1.85988	-1.24867	-0.95389
A	AT3G55450	PBL1_Fq	mik2-2	4	0.5688	-0.814007	-0.202804	0.0919787
A	AT3G55450	PBL1_Fq	mik2-2	5	0.3019	-1.72786	-1.11665	-0.821872
A	AT3G55450	PBL1_Fq	mik2-2	6	0.1113	-3.16747	-2.55627	-2.26149
A	AT3G55450	PBL1_Fq	rks1-1	1	0.8424	-0.247423	0.36378	0.658563
A	AT3G55450	PBL1_Fq	rks1-1	2	0.7354	-0.443399	0.167803	0.462586
A	AT3G55450	PBL1_Fq	rks1-1	3	0.5539	-0.852303	-0.2411	0.0536827
A	AT3G55450	PBL1_Fq	rks1-1	4	0.6982	-0.518288	0.0929145	0.387698
A	AT3G55450	PBL1_Fq	rks1-1	5	0.7061	-0.502056	0.109147	0.40393
A	AT3G55450	PBL1_Fq	rks1-1	6	0.7404	-0.433623	0.177579	0.472362
B	AT3G55450	PBL1_Fq	Col-0	1	0.4896	-1.03	-0.857	-0.562217
B	AT3G55450	PBL1_Fq	Col-0	2	0.5443	-0.88	-0.707	-0.412217
B	AT3G55450	PBL1_Fq	Col-0	3	0.2098	-2.25	-2.077	-1.78222
B	AT3G55450	PBL1_Fq	Col-0	4	0.463	-1.11	-0.937	-0.642217
B	AT3G55450	PBL1_Fq	Col-0	5	0.95	-0.07	0.103	0.397783
B	AT3G55450	PBL1_Fq	Col-0	6	0.5123	-0.96	-0.787	-0.492217
B	AT3G55450	PBL1_Fq	rks1-1/mik2-1	1	1.463	0.55	0.723	1.01778
B	AT3G55450	PBL1_Fq	rks1-1/mik2-1	2	0.8456	-0.24	-0.067	0.227783
B	AT3G55450	PBL1_Fq	rks1-1/mik2-1	3	0.4934	-1.02	-0.847	-0.552217
B	AT3G55450	PBL1_Fq	rks1-1/mik2-1	4	1.072	0.1	0.273	0.567783
B	AT3G55450	PBL1_Fq	rks1-1/mik2-1	5	1.482	0.57	0.743	1.03778
B	AT3G55450	PBL1_Fq	rks1-1/mik2-1	6	1.051	0.07	0.243	0.537783
B	AT3G55450	PBL1_Fq	mik2-1	1	1.61	0.69	0.863	1.15778
B	AT3G55450	PBL1_Fq	mik2-1	2	1.243	0.31	0.483	0.777783
B	AT3G55450	PBL1_Fq	mik2-1	3	0.8844	-0.18	-0.007	0.287783
B	AT3G55450	PBL1_Fq	mik2-1	4	0.9313	-0.1	0.073	0.367783
B	AT3G55450	PBL1_Fq	mik2-1	5	2.282	1.19	1.363	1.65778
B	AT3G55450	PBL1_Fq	mik2-1	6	1.095	0.13	0.303	0.597783
B	AT3G55450	PBL1_Fq	mik2-2	1	0.8964	-0.16	0.013	0.307783
B	AT3G55450	PBL1_Fq	mik2-2	2	0.7879	-0.34	-0.167	0.127783
B	AT3G55450	PBL1_Fq	mik2-2	3	1.381	0.47	0.643	0.937783
B	AT3G55450	PBL1_Fq	mik2-2	4	1.661	0.73	0.903	1.19778
B	AT3G55450	PBL1_Fq	mik2-2	5	2.001	1	1.173	1.46778
B	AT3G55450	PBL1_Fq	mik2-2	6	1.182	0.24	0.413	0.707783
B	AT3G55450	PBL1_Fq	rks1-1	1	0.2492	-2	-1.827	-1.53222
B	AT3G55450	PBL1_Fq	rks1-1	2	0.5774	-0.79	-0.617	-0.322217
B	AT3G55450	PBL1_Fq	rks1-1	3	0.7698	-0.38	-0.207	0.0877831
B	AT3G55450	PBL1_Fq	rks1-1	4	0.8032	-0.32	-0.147	0.147783
B	AT3G55450	PBL1_Fq	rks1-1	5	1.135	0.18	0.353	0.647783
B	AT3G55450	PBL1_Fq	rks1-1	6	1.333	0.41	0.583	0.877783
C	AT3G55450	PBL1_Fq	Col-0	1	2.819	1.49518	-0.220739	0.0740438
C	AT3G55450	PBL1_Fq	Col-0	2	3.193	1.67491	-0.04101	0.253773
C	AT3G55450	PBL1_Fq	Col-0	3	2.211	1.1447	-0.571224	-0.276441
C	AT3G55450	PBL1_Fq	Col-0	4	2.805	1.488	-0.227922	0.0668611
C	AT3G55450	PBL1_Fq	Col-0	5	3.274	1.71105	-0.004868	0.289915
C	AT3G55450	PBL1_Fq	Col-0	6	1.829	0.871055	-0.844868	-0.550085
C	AT3G55450	PBL1_Fq	rks1-1/mik2-1	1	3.252	1.70133	-0.014595	0.280188
C	AT3G55450	PBL1_Fq	rks1-1/mik2-1	2	4.877	2.28599	0.570071	0.864854
C	AT3G55450	PBL1_Fq	rks1-1/mik2-1	3	3.235	1.69377	-0.022157	0.272626
C	AT3G55450	PBL1_Fq	rks1-1/mik2-1	4	3.393	1.76256	0.0466387	0.341422
C	AT3G55450	PBL1_Fq	rks1-1/mik2-1	5	4.025	2.00899	0.293066	0.587849
C	AT3G55450	PBL1_Fq	mik2-1	1	3.057	1.61212	-0.103806	0.190977
C	AT3G55450	PBL1_Fq	mik2-1	2	2.889	1.53057	-0.185353	0.109431
C	AT3G55450	PBL1_Fq	mik2-1	3	2.724	1.44573	-0.270196	0.024587
C	AT3G55450	PBL1_Fq	mik2-1	4	1.619	0.695103	-1.02082	-0.726037
C	AT3G55450	PBL1_Fq	mik2-1	5	2.823	1.49723	-0.218694	0.0760894
C	AT3G55450	PBL1_Fq	mik2-1	6	2.307	1.20602	-0.509905	-0.215122
C	AT3G55450	PBL1_Fq	mik2-2	1	3.595	1.84599	0.130069	0.424852
C	AT3G55450	PBL1_Fq	mik2-2	2	1.903	0.928276	-0.787647	-0.492864
C	AT3G55450	PBL1_Fq	mik2-2	3	3.45	1.7866	0.0706736	0.365457
C	AT3G55450	PBL1_Fq	mik2-2	4	12.75	3.67243	1.9565	2.25129
C	AT3G55450	PBL1_Fq	mik2-2	5	4.556	2.18777	0.471845	0.766628
C	AT3G55450	PBL1_Fq	mik2-2	6	3.717	1.89414	0.178216	0.472999
C	AT3G55450	PBL1_Fq	rks1-1	1	4.602	2.20226	0.486338	0.781121
C	AT3G55450	PBL1_Fq	rks1-1	2	7.656	2.93659	1.22067	1.51545
C	AT3G55450	PBL1_Fq	rks1-1	3	2.004	1.00288	-0.71304	-0.418257
C	AT3G55450	PBL1_Fq	rks1-1	4	2.162	1.11237	-0.603556	-0.308773
C	AT3G55450	PBL1_Fq	rks1-1	5	7.386	2.88479	1.16887	1.46365
C	AT3G55450	PBL1_Fq	rks1-1	6	2.796	1.48336	-0.232558	0.0622247
A	AT1G14370	PBL2_717fw	Col-0	1	0.5026	-0.992517	0.634769	-0.930689
A	AT1G14370	PBL2_717fw	Col-0	2	0.4497	-1.15297	0.474321	-1.09114
A	AT1G14370	PBL2_717fw	Col-0	3	0.6095	-0.714302	0.912984	-0.652474
A	AT1G14370	PBL2_717fw	Col-0	4	0.5444	-0.877261	0.750025	-0.815433
A	AT1G14370	PBL2_717fw	Col-0	5	0.288	-1.79586	-0.168573	-1.73403
A	AT1G14370	PBL2_717fw	Col-0	6	0.5877	-0.766848	0.860438	-0.70502
A	AT1G14370	PBL2_717fw	rks1-1/mik2-1	1	0.1844	-2.43909	-0.811803	-2.37726
A	AT1G14370	PBL2_717fw	rks1-1/mik2-1	2	0.3865	-1.37146	0.255827	-1.30963
A	AT1G14370	PBL2_717fw	rks1-1/mik2-1	3	0.2289	-2.12721	-0.499924	-2.06538
A	AT1G14370	PBL2_717fw	rks1-1/mik2-1	4	0.3006	-1.73408	-0.106797	-1.67225
A	AT1G14370	PBL2_717fw	rks1-1/mik2-1	5	0.2686	-1.89647	-0.269182	-1.83464
A	AT1G14370	PBL2_717fw	rks1-1/mik2-1	6	0.367	-1.44615	0.181138	-1.38432
A	AT1G14370	PBL2_717fw	mik2-1	1	0.5811	-0.783142	0.844145	-0.721313
A	AT1G14370	PBL2_717fw	mik2-1	2	0.3273	-1.61131	0.0159719	-1.54949
A	AT1G14370	PBL2_717fw	mik2-1	3	0.3352	-1.57691	0.0503805	-1.51508
A	AT1G14370	PBL2_717fw	mik2-1	4	0.3243	-1.6246	0.0026873	-1.56277
A	AT1G14370	PBL2_717fw	mik2-1	5	0.1885	-2.40736	-0.780077	-2.34554
A	AT1G14370	PBL2_717fw	mik2-1	6	0.2154	-2.21491	-0.587623	-2.15308
A	AT1G14370	PBL2_717fw	mik2-2	1	0.1937	-2.3681	-0.740818	-2.30628
A	AT1G14370	PBL2_717fw	mik2-2	2	0.2104	-2.24879	-0.621507	-2.18697
A	AT1G14370	PBL2_717fw	mik2-2	3	0.2626	-1.92906	-0.301775	-1.86723
A	AT1G14370	PBL2_717fw	mik2-2	4	0.3194	-1.64656	-0.019277	-1.58474
A	AT1G14370	PBL2_717fw	mik2-2	5	0.3813	-1.391	0.236285	-1.32917
A	AT1G14370	PBL2_717fw	mik2-2	6	0.3673	-1.44497	0.182317	-1.38314
A	AT1G14370	PBL2_717fw	rks1-1	1	0.3616	-1.46753	0.159753	-1.40571
A	AT1G14370	PBL2_717fw	rks1-1	2	0.323	-1.63039	-0.003108	-1.56857
A	AT1G14370	PBL2_717fw	rks1-1	3	0.2791	-1.84115	-0.21386	-1.77932
A	AT1G14370	PBL2_717fw	rks1-1	4	0.3436	-1.5412	0.0860884	-1.47937
A	AT1G14370	PBL2_717fw	rks1-1	5	0.4146	-1.27021	0.357078	-1.20838
A	AT1G14370	PBL2_717fw	rks1-1	6	0.1759	-2.50717	-0.879886	-2.44534
B	AT1G14370	PBL2_717fw	Col-0	1	1.6	0.678072	3.2479	1.68244
B	AT1G14370	PBL2_717fw	Col-0	2	0.0139	-6.16877	-3.59894	-5.1644
B	AT1G14370	PBL2_717fw	Col-0	3	0.0136	-6.20025	-3.63042	-5.19588
B	AT1G14370	PBL2_717fw	Col-0	4	0.00534	-7.54894	-4.97912	-6.54457
B	AT1G14370	PBL2_717fw	Col-0	5	1.913	0.935837	3.50566	1.94021
B	AT1G14370	PBL2_717fw	Col-0	6	1.72	0.782409	3.35224	1.78678
B	AT1G14370	PBL2_717fw	rks1-1/mik2-1	1	1.139	0.187768	2.7576	1.19214
B	AT1G14370	PBL2_717fw	rks1-1/mik2-1	2	1.704	0.768925	3.33875	1.7733
B	AT1G14370	PBL2_717fw	rks1-1/mik2-1	3	0.0115	-6.44222	-3.87239	-5.43785
B	AT1G14370	PBL2_717fw	rks1-1/mik2-1	4	0.0155	-6.01159	-3.44176	-5.00722
B	AT1G14370	PBL2_717fw	rks1-1/mik2-1	5	1.727	0.788268	3.3581	1.79264
B	AT1G14370	PBL2_717fw	rks1-1/mik2-1	6	0.9575	-0.0626556	2.50717	0.941714
B	AT1G14370	PBL2_717fw	mik2-1	1	1.349	0.43189	3.00172	1.43626
B	AT1G14370	PBL2_717fw	mik2-1	2	0.0157	-5.99309	-3.42326	-4.98872
B	AT1G14370	PBL2_717fw	mik2-1	3	0.0227	-5.46116	-2.89134	-4.45679
B	AT1G14370	PBL2_717fw	mik2-1	4	0.0243	-5.3629	-2.79307	-4.35853
B	AT1G14370	PBL2_717fw	mik2-1	5	2.486	1.31383	3.88365	2.3182
B	AT1G14370	PBL2_717fw	mik2-1	6	1.674	0.7433	3.31313	1.74767
B	AT1G14370	PBL2_717fw	mik2-2	1	0.0106	-6.55979	-3.98996	-5.55542
B	AT1G14370	PBL2_717fw	mik2-2	2	0.00797	-6.9712	-4.40138	-5.96683
B	AT1G14370	PBL2_717fw	mik2-2	3	2.326	1.21785	3.78768	2.22222
B	AT1G14370	PBL2_717fw	mik2-2	4	2.35	1.23266	3.80249	2.23703
B	AT1G14370	PBL2_717fw	mik2-2	5	2.456	1.29631	3.86614	2.30068
B	AT1G14370	PBL2_717fw	mik2-2	6	0.5953	-0.748311	1.82152	0.256059
B	AT1G14370	PBL2_717fw	rks1-1	1	0.00273	-8.51688	-5.94705	-7.51251
B	AT1G14370	PBL2_717fw	rks1-1	2	0.00734	-7.09	-4.52018	-6.08563
B	AT1G14370	PBL2_717fw	rks1-1	3	0.00409	-7.93368	-5.36386	-6.92931
B	AT1G14370	PBL2_717fw	rks1-1	4	0.7443	-0.426044	2.14378	0.578326
B	AT1G14370	PBL2_717fw	rks1-1	5	0.8532	-0.229044	2.34078	0.775326
B	AT1G14370	PBL2_717fw	rks1-1	6	1.193	0.254594	2.82442	1.25896
C	AT1G14370	PBL2_717fw	Col-0	1	0.5527	-0.855431	-0.392937	-1.9584
C	AT1G14370	PBL2_717fw	Col-0	2	0.6865	-0.542668	-0.080174	-1.64563
C	AT1G14370	PBL2_717fw	Col-0	3	0.5317	-0.911316	-0.448821	-2.01428
C	AT1G14370	PBL2_717fw	Col-0	4	0.7417	-0.431092	0.0314021	-1.53406
C	AT1G14370	PBL2_717fw	Col-0	5	0.859	-0.21927	0.243225	-1.32223
C	AT1G14370	PBL2_717fw	Col-0	6	0.916	-0.12658	0.335914	-1.22954
C	AT1G14370	PBL2_717fw	rks1-1/mik2-1	1	0.8387	-0.253773	0.208721	-1.35674
C	AT1G14370	PBL2_717fw	rks1-1/mik2-1	2	0.6957	-0.523463	-0.060968	-1.62643
C	AT1G14370	PBL2_717fw	rks1-1/mik2-1	3	0.6855	-0.544771	-0.082277	-1.64774
C	AT1G14370	PBL2_717fw	rks1-1/mik2-1	4	0.7827	-0.353469	0.109026	-1.45643
C	AT1G14370	PBL2_717fw	rks1-1/mik2-1	5	0.7349	-0.44438	0.0181143	-1.54734
C	AT1G14370	PBL2_717fw	mik2-1	1	1.039	0.0551957	0.51769	-1.04777
C	AT1G14370	PBL2_717fw	mik2-1	2	1.127	0.172488	0.634982	-0.930476
C	AT1G14370	PBL2_717fw	mik2-1	3	0.8216	-0.283492	0.179003	-1.38646
C	AT1G14370	PBL2_717fw	mik2-1	4	1.141	0.190299	0.652793	-0.912665
C	AT1G14370	PBL2_717fw	mik2-1	5	1.065	0.0908534	0.553348	-1.01211
C	AT1G14370	PBL2_717fw	mik2-1	6	0.9087	-0.138124	0.324371	-1.24109
C	AT1G14370	PBL2_717fw	mik2-2	1	0.9878	-0.0177091	0.444785	-1.12067
C	AT1G14370	PBL2_717fw	mik2-2	2	1.045	0.0635029	0.525997	-1.03946
C	AT1G14370	PBL2_717fw	mik2-2	3	0.6142	-0.70322	-0.240725	-1.80618
C	AT1G14370	PBL2_717fw	mik2-2	4	0.809	-0.305788	0.156706	-1.40875
C	AT1G14370	PBL2_717fw	mik2-2	5	0.8902	-0.167799	0.294696	-1.27076
C	AT1G14370	PBL2_717fw	mik2-2	6	1.164	0.219091	0.681585	-0.883873
C	AT1G14370	PBL2_717fw	rks1-1	1	0.4998	-1.00058	-0.538083	-2.10354
C	AT1G14370	PBL2_717fw	rks1-1	2	0.5094	-0.973129	-0.510635	-2.07609
C	AT1G14370	PBL2_717fw	rks1-1	3	0.3419	-1.54835	-1.08586	-2.65132
C	AT1G14370	PBL2_717fw	rks1-1	4	0.4892	-1.0315	-0.569009	-2.13447
C	AT1G14370	PBL2_717fw	rks1-1	5	0.5654	-0.822656	-0.360162	-1.92562
C	AT1G14370	PBL2_717fw	rks1-1	6	0.2491	-2.0052	-1.54271	-3.10817
A	AT5G44585	PROSCOOP12_Fq	Col-0	1	3.248	1.69955	0.977067	2.24244
A	AT5G44585	PROSCOOP12_Fq	Col-0	2	26.04	4.70266	3.98017	5.24555
A	AT5G44585	PROSCOOP12_Fq	Col-0	3	3.222	1.68796	0.965472	2.23085
A	AT5G44585	PROSCOOP12_Fq	Col-0	4	4.137	2.04858	1.3261	2.59147
A	AT5G44585	PROSCOOP12_Fq	Col-0	5	3.678	1.87892	1.15644	2.42181
A	AT5G44585	PROSCOOP12_Fq	Col-0	6	8.187	3.03333	2.31085	3.57622
A	AT5G44585	PROSCOOP12_Fq	rks1-1/mik2-1	1	0.3959	-1.33679	-2.05928	-0.793903
A	AT5G44585	PROSCOOP12_Fq	rks1-1/mik2-1	2	2.439	1.28629	0.563805	1.82918
A	AT5G44585	PROSCOOP12_Fq	rks1-1/mik2-1	3	0.2326	-2.10408	-2.82656	-1.56119
A	AT5G44585	PROSCOOP12_Fq	rks1-1/mik2-1	4	0.6143	-0.702985	-1.42547	-0.160096
A	AT5G44585	PROSCOOP12_Fq	rks1-1/mik2-1	5	0.5857	-0.771766	-1.49425	-0.228877
A	AT5G44585	PROSCOOP12_Fq	rks1-1/mik2-1	6	4.258	2.09018	1.36769	2.63306
A	AT5G44585	PROSCOOP12_Fq	mik2-1	1	1.484	0.569491	-0.152993	1.11238
A	AT5G44585	PROSCOOP12_Fq	mik2-1	2	9.459	3.24169	2.5192	3.78458
A	AT5G44585	PROSCOOP12_Fq	mik2-1	3	0.9015	-0.149601	-0.872085	0.393288
A	AT5G44585	PROSCOOP12_Fq	mik2-1	4	0.3302	-1.59859	-2.32107	-1.0557
A	AT5G44585	PROSCOOP12_Fq	mik2-1	5	2.374	1.24732	0.524836	1.79021
A	AT5G44585	PROSCOOP12_Fq	mik2-1	6	4.17	2.06005	1.33756	2.60294
A	AT5G44585	PROSCOOP12_Fq	mik2-2	1	2.713	1.43989	0.717405	1.98278
A	AT5G44585	PROSCOOP12_Fq	mik2-2	2	0.9507	-0.0729379	-0.795422	0.469951
A	AT5G44585	PROSCOOP12_Fq	mik2-2	3	0.3316	-1.59248	-2.31497	-1.0496
A	AT5G44585	PROSCOOP12_Fq	mik2-2	4	1.211	0.276199	-0.446286	0.819088
A	AT5G44585	PROSCOOP12_Fq	mik2-2	5	0.5133	-0.962126	-1.68461	-0.419237
A	AT5G44585	PROSCOOP12_Fq	mik2-2	6	0.4478	-1.15907	-1.88156	-0.616185
A	AT5G44585	PROSCOOP12_Fq	rks1-1	1	2.391	1.25761	0.53513	1.8005
A	AT5G44585	PROSCOOP12_Fq	rks1-1	2	3.737	1.90188	1.1794	2.44477
A	AT5G44585	PROSCOOP12_Fq	rks1-1	3	0.9611	-0.0572415	-0.779726	0.485647
A	AT5G44585	PROSCOOP12_Fq	rks1-1	4	1.024	0.0342157	-0.688269	0.577105
A	AT5G44585	PROSCOOP12_Fq	rks1-1	5	1.905	0.929791	0.207307	1.47268
A	AT5G44585	PROSCOOP12_Fq	rks1-1	6	1.737	0.796598	0.0741133	1.33949
B	AT5G44585	PROSCOOP12_Fq	Col-0	1	1.171	0.23	-0.28	0.985373
B	AT5G44585	PROSCOOP12_Fq	Col-0	2	3.166	1.66	1.15	2.41537
B	AT5G44585	PROSCOOP12_Fq	Col-0	3	0.164	-2.61	-3.12	-1.85463
B	AT5G44585	PROSCOOP12_Fq	Col-0	4	1.471	0.56	0.05	1.31537
B	AT5G44585	PROSCOOP12_Fq	Col-0	5	2.282	1.19	0.68	1.94537
B	AT5G44585	PROSCOOP12_Fq	Col-0	6	1.418	0.5	-0.01	1.25537
B	AT5G44585	PROSCOOP12_Fq	rks1-1/mik2-1	1	1.147	0.2	-0.31	0.955373
B	AT5G44585	PROSCOOP12_Fq	rks1-1/mik2-1	2	1.212	0.28	-0.23	1.03537
B	AT5G44585	PROSCOOP12_Fq	rks1-1/mik2-1	3	0.7493	-0.42	-0.93	0.335373
B	AT5G44585	PROSCOOP12_Fq	rks1-1/mik2-1	4	0.8756	-0.19	-0.7	0.565373
B	AT5G44585	PROSCOOP12_Fq	rks1-1/mik2-1	5	2.613	1.39	0.88	2.14537
B	AT5G44585	PROSCOOP12_Fq	rks1-1/mik2-1	6	0.9195	-0.12	-0.63	0.635373
B	AT5G44585	PROSCOOP12_Fq	mik2-1	1	1.035	0.05	-0.46	0.805373
B	AT5G44585	PROSCOOP12_Fq	mik2-1	2	1.872	0.9	0.39	1.65537
B	AT5G44585	PROSCOOP12_Fq	mik2-1	3	2.132	1.09	0.58	1.84537
B	AT5G44585	PROSCOOP12_Fq	mik2-1	4	3.266	1.71	1.2	2.46537
B	AT5G44585	PROSCOOP12_Fq	mik2-1	5	3.257	1.7	1.19	2.45537
B	AT5G44585	PROSCOOP12_Fq	mik2-1	6	3.748	1.91	1.4	2.66537
B	AT5G44585	PROSCOOP12_Fq	mik2-2	1	1.337	0.42	-0.09	1.17537
B	AT5G44585	PROSCOOP12_Fq	mik2-2	2	1.934	0.95	0.44	1.70537
B	AT5G44585	PROSCOOP12_Fq	mik2-2	3	1.539	0.62	0.11	1.37537
B	AT5G44585	PROSCOOP12_Fq	mik2-2	4	3.302	1.72	1.21	2.47537
B	AT5G44585	PROSCOOP12_Fq	mik2-2	5	1.564	0.65	0.14	1.40537
B	AT5G44585	PROSCOOP12_Fq	mik2-2	6	2.104	1.07	0.56	1.82537
B	AT5G44585	PROSCOOP12_Fq	rks1-1	1	1.087	0.12	-0.39	0.875373
B	AT5G44585	PROSCOOP12_Fq	rks1-1	2	0.6489	-0.62	-1.13	0.135373
B	AT5G44585	PROSCOOP12_Fq	rks1-1	3	0.6569	-0.61	-1.12	0.145373
B	AT5G44585	PROSCOOP12_Fq	rks1-1	4	0.9579	-0.06	-0.57	0.695373
B	AT5G44585	PROSCOOP12_Fq	rks1-1	5	1.75	0.81	0.3	1.56537
B	AT5G44585	PROSCOOP12_Fq	rks1-1	6	1.147	0.2	-0.31	0.955373
C	AT5G44585	PROSCOOP12_Fq	Col-0	1	2.724	1.44573	-1.16268	0.102697
C	AT5G44585	PROSCOOP12_Fq	Col-0	2	7.189	2.84579	0.237388	1.50276
C	AT5G44585	PROSCOOP12_Fq	Col-0	3	2.051	1.03633	-1.57208	-0.306703
C	AT5G44585	PROSCOOP12_Fq	Col-0	4	2.714	1.44042	-1.16798	0.0973907
C	AT5G44585	PROSCOOP12_Fq	Col-0	5	7.458	2.89879	0.290385	1.55576
C	AT5G44585	PROSCOOP12_Fq	Col-0	6	2.383	1.25278	-1.35563	-0.0902511
C	AT5G44585	PROSCOOP12_Fq	rks1-1/mik2-1	1	8.587	3.10215	0.493751	1.75912
C	AT5G44585	PROSCOOP12_Fq	rks1-1/mik2-1	2	7.519	2.91054	0.302137	1.56751
C	AT5G44585	PROSCOOP12_Fq	rks1-1/mik2-1	3	5.635	2.49442	-0.113988	1.15139
C	AT5G44585	PROSCOOP12_Fq	rks1-1/mik2-1	4	2.169	1.11703	-1.49137	-0.226
C	AT5G44585	PROSCOOP12_Fq	rks1-1/mik2-1	5	6.943	2.79556	0.187156	1.45253
C	AT5G44585	PROSCOOP12_Fq	mik2-1	1	6.072	2.60217	-0.006232	1.25914
C	AT5G44585	PROSCOOP12_Fq	mik2-1	2	4.119	2.04229	-0.566109	0.699264
C	AT5G44585	PROSCOOP12_Fq	mik2-1	3	8.97	3.16511	0.556705	1.82208
C	AT5G44585	PROSCOOP12_Fq	mik2-1	4	2.094	1.06626	-1.54214	-0.276769
C	AT5G44585	PROSCOOP12_Fq	mik2-1	5	4.929	2.30129	-0.307109	0.958265
C	AT5G44585	PROSCOOP12_Fq	mik2-1	6	2.979	1.57483	-1.03357	0.231798
C	AT5G44585	PROSCOOP12_Fq	mik2-2	1	5.546	2.47145	-0.136956	1.12842
C	AT5G44585	PROSCOOP12_Fq	mik2-2	2	4.121	2.04299	-0.565409	0.699964
C	AT5G44585	PROSCOOP12_Fq	mik2-2	3	4.686	2.22836	-0.380047	0.885327
C	AT5G44585	PROSCOOP12_Fq	mik2-2	4	60.43	5.91719	3.30879	4.57416
C	AT5G44585	PROSCOOP12_Fq	mik2-2	5	16.23	4.02059	1.41219	2.67756
C	AT5G44585	PROSCOOP12_Fq	mik2-2	6	10.47	3.38819	0.779786	2.04516
C	AT5G44585	PROSCOOP12_Fq	rks1-1	1	3.346	1.74244	-0.865966	0.399407
C	AT5G44585	PROSCOOP12_Fq	rks1-1	2	30.33	4.92267	2.31427	3.57964
C	AT5G44585	PROSCOOP12_Fq	rks1-1	3	27.18	4.76447	2.15607	3.42144
C	AT5G44585	PROSCOOP12_Fq	rks1-1	4	1.382	0.466758	-2.14165	-0.876272
C	AT5G44585	PROSCOOP12_Fq	rks1-1	5	28.19	4.81711	2.20871	3.47408
C	AT5G44585	PROSCOOP12_Fq	rks1-1	6	6.821	2.76998	0.16158	1.42695
A	AT5G47910	RBOHD_Fq	Col-0	1	0.1244	-3.00694	-0.755527	-1.83913
A	AT5G47910	RBOHD_Fq	Col-0	2	0.5688	-0.814007	1.43741	0.353803
A	AT5G47910	RBOHD_Fq	Col-0	3	0.15	-2.73697	-0.485551	-1.56916
A	AT5G47910	RBOHD_Fq	Col-0	4	0.2117	-2.23991	0.0115082	-1.0721
A	AT5G47910	RBOHD_Fq	Col-0	5	0.1269	-2.97824	-0.726821	-1.81043
A	AT5G47910	RBOHD_Fq	Col-0	6	0.2914	-1.77893	0.472488	-0.611117
A	AT5G47910	RBOHD_Fq	rks1-1/mik2-1	1	0.2611	-1.93733	0.314089	-0.769516
A	AT5G47910	RBOHD_Fq	rks1-1/mik2-1	2	1.075	0.104337	2.35575	1.27215
A	AT5G47910	RBOHD_Fq	rks1-1/mik2-1	3	0.0979	-3.35255	-1.10113	-2.18474
A	AT5G47910	RBOHD_Fq	rks1-1/mik2-1	4	0.1058	-3.24059	-0.989173	-2.07278
A	AT5G47910	RBOHD_Fq	rks1-1/mik2-1	5	0.4303	-1.21659	1.03483	-0.0487754
A	AT5G47910	RBOHD_Fq	rks1-1/mik2-1	6	0.7542	-0.406981	1.84443	0.760829
A	AT5G47910	RBOHD_Fq	mik2-1	1	0.3865	-1.37146	0.879955	-0.20365
A	AT5G47910	RBOHD_Fq	mik2-1	2	0.7645	-0.387412	1.864	0.780398
A	AT5G47910	RBOHD_Fq	mik2-1	3	0.3012	-1.73121	0.520209	-0.563396
A	AT5G47910	RBOHD_Fq	mik2-1	4	0.0787	-3.66749	-1.41608	-2.49968
A	AT5G47910	RBOHD_Fq	mik2-1	5	0.2854	-1.80894	0.442472	-0.641133
A	AT5G47910	RBOHD_Fq	mik2-1	6	0.219	-2.191	0.0604178	-1.02319
A	AT5G47910	RBOHD_Fq	mik2-2	1	0.3886	-1.36364	0.887773	-0.195832
A	AT5G47910	RBOHD_Fq	mik2-2	2	0.1939	-2.36662	-0.1152	-1.19881
A	AT5G47910	RBOHD_Fq	mik2-2	3	0.08	-3.64386	-1.39244	-2.47605
A	AT5G47910	RBOHD_Fq	mik2-2	4	0.312	-1.68038	0.571033	-0.512572
A	AT5G47910	RBOHD_Fq	mik2-2	5	0.1807	-2.46833	-0.216917	-1.30052
A	AT5G47910	RBOHD_Fq	mik2-2	6	0.1067	-3.22837	-0.976953	-2.06056
A	AT5G47910	RBOHD_Fq	rks1-1	1	0.1506	-2.73121	-0.479791	-1.5634
A	AT5G47910	RBOHD_Fq	rks1-1	2	0.141	-2.82623	-0.574818	-1.65842
A	AT5G47910	RBOHD_Fq	rks1-1	3	0.1085	-3.20423	-0.952818	-2.03642
A	AT5G47910	RBOHD_Fq	rks1-1	4	0.131	-2.93236	-0.680946	-1.76455
A	AT5G47910	RBOHD_Fq	rks1-1	5	0.1293	-2.95121	-0.699791	-1.7834
A	AT5G47910	RBOHD_Fq	rks1-1	6	0.0958	-3.38383	-1.13242	-2.21602
B	AT5G47910	RBOHD_Fq	Col-0	1	0.487	-1.04	-0.463333	-1.54694
B	AT5G47910	RBOHD_Fq	Col-0	2	0.5653	-0.82	-0.243333	-1.32694
B	AT5G47910	RBOHD_Fq	Col-0	3	0.1711	-2.55	-1.97333	-3.05694
B	AT5G47910	RBOHD_Fq	Col-0	4	0.3584	-1.48	-0.903333	-1.98694
B	AT5G47910	RBOHD_Fq	Col-0	5	1.882	0.91	1.48667	0.403062
B	AT5G47910	RBOHD_Fq	Col-0	6	0.7242	-0.47	0.106667	-0.976938
B	AT5G47910	RBOHD_Fq	rks1-1/mik2-1	1	0.5792	-0.79	-0.213333	-1.29694
B	AT5G47910	RBOHD_Fq	rks1-1/mik2-1	2	0.765	-0.39	0.186667	-0.896938
B	AT5G47910	RBOHD_Fq	rks1-1/mik2-1	3	0.6084	-0.72	-0.143333	-1.22694
B	AT5G47910	RBOHD_Fq	rks1-1/mik2-1	4	1.084	0.12	0.696667	-0.386938
B	AT5G47910	RBOHD_Fq	rks1-1/mik2-1	5	1.046	0.06	0.636667	-0.446938
B	AT5G47910	RBOHD_Fq	rks1-1/mik2-1	6	0.466	-1.1	-0.523333	-1.60694
B	AT5G47910	RBOHD_Fq	mik2-1	1	0.9658	-0.05	0.526667	-0.556938
B	AT5G47910	RBOHD_Fq	mik2-1	2	1.172	0.23	0.806667	-0.276938
B	AT5G47910	RBOHD_Fq	mik2-1	3	0.6693	-0.58	-0.003333	-1.08694
B	AT5G47910	RBOHD_Fq	mik2-1	4	1.256	0.33	0.906667	-0.176938
B	AT5G47910	RBOHD_Fq	mik2-1	5	1.944	0.96	1.53667	0.453062
B	AT5G47910	RBOHD_Fq	mik2-1	6	0.7846	-0.35	0.226667	-0.856938
B	AT5G47910	RBOHD_Fq	mik2-2	1	1.104	0.14	0.716667	-0.366938
B	AT5G47910	RBOHD_Fq	mik2-2	2	0.5711	-0.81	-0.233333	-1.31694
B	AT5G47910	RBOHD_Fq	mik2-2	3	1.879	0.91	1.48667	0.403062
B	AT5G47910	RBOHD_Fq	mik2-2	4	0.9094	-0.14	0.436667	-0.646938
B	AT5G47910	RBOHD_Fq	mik2-2	5	1.722	0.78	1.35667	0.273062
B	AT5G47910	RBOHD_Fq	mik2-2	6	1.245	0.32	0.896667	-0.186938
B	AT5G47910	RBOHD_Fq	rks1-1	1	0.3041	-1.72	-1.14333	-2.22694
B	AT5G47910	RBOHD_Fq	rks1-1	2	0.2615	-1.94	-1.36333	-2.44694
B	AT5G47910	RBOHD_Fq	rks1-1	3	0.1351	-2.89	-2.31333	-3.39694
B	AT5G47910	RBOHD_Fq	rks1-1	4	0.2483	-2.01	-1.43333	-2.51694
B	AT5G47910	RBOHD_Fq	rks1-1	5	0.2752	-1.86	-1.28333	-2.36694
B	AT5G47910	RBOHD_Fq	rks1-1	6	0.7835	-0.35	0.226667	-0.856938
C	AT5G47910	RBOHD_Fq	Col-0	1	0.8947	-0.160524	0.239421	-0.844184
C	AT5G47910	RBOHD_Fq	Col-0	2	0.62	-0.68966	-0.289715	-1.37332
C	AT5G47910	RBOHD_Fq	Col-0	3	0.812	-0.300448	0.0994967	-0.984108
C	AT5G47910	RBOHD_Fq	Col-0	4	0.7858	-0.347766	0.0521792	-1.03143
C	AT5G47910	RBOHD_Fq	Col-0	5	0.7856	-0.348133	0.0518119	-1.03179
C	AT5G47910	RBOHD_Fq	Col-0	6	1.326	0.407081	0.807026	-0.276579
C	AT5G47910	RBOHD_Fq	rks1-1/mik2-1	1	0.9165	-0.125793	0.274152	-0.809453
C	AT5G47910	RBOHD_Fq	rks1-1/mik2-1	2	0.7001	-0.514367	-0.114422	-1.19803
C	AT5G47910	RBOHD_Fq	rks1-1/mik2-1	3	0.6866	-0.542458	-0.142513	-1.22612
C	AT5G47910	RBOHD_Fq	rks1-1/mik2-1	4	1.06	0.0840643	0.484009	-0.599596
C	AT5G47910	RBOHD_Fq	rks1-1/mik2-1	5	0.4533	-1.14146	-0.741517	-1.82512
C	AT5G47910	RBOHD_Fq	mik2-1	1	1.123	0.167358	0.567303	-0.516302
C	AT5G47910	RBOHD_Fq	mik2-1	2	0.8689	-0.202738	0.197207	-0.886398
C	AT5G47910	RBOHD_Fq	mik2-1	3	0.3661	-1.44969	-1.04974	-2.13335
C	AT5G47910	RBOHD_Fq	mik2-1	4	0.5599	-0.836759	-0.436814	-1.52042
C	AT5G47910	RBOHD_Fq	mik2-1	5	1.432	0.518031	0.917977	-0.165629
C	AT5G47910	RBOHD_Fq	mik2-1	6	0.8312	-0.266732	0.133213	-0.950393
C	AT5G47910	RBOHD_Fq	mik2-2	1	1.215	0.280956	0.680901	-0.402704
C	AT5G47910	RBOHD_Fq	mik2-2	2	1.967	0.975997	1.37594	0.292337
C	AT5G47910	RBOHD_Fq	mik2-2	3	0.6883	-0.538891	-0.138946	-1.22255
C	AT5G47910	RBOHD_Fq	mik2-2	4	0.5999	-0.737206	-0.337261	-1.42087
C	AT5G47910	RBOHD_Fq	mik2-2	5	1.472	0.557778	0.957723	-0.125882
C	AT5G47910	RBOHD_Fq	mik2-2	6	1.299	0.377401	0.777347	-0.306259
C	AT5G47910	RBOHD_Fq	rks1-1	1	0.4908	-1.02679	-0.626848	-1.71045
C	AT5G47910	RBOHD_Fq	rks1-1	2	0.2363	-2.08131	-1.68136	-2.76497
C	AT5G47910	RBOHD_Fq	rks1-1	3	0.3514	-1.50881	-1.10887	-2.19247
C	AT5G47910	RBOHD_Fq	rks1-1	4	0.4951	-1.01421	-0.614263	-1.69787
C	AT5G47910	RBOHD_Fq	rks1-1	5	0.6167	-0.697359	-0.297414	-1.38102
C	AT5G47910	RBOHD_Fq	rks1-1	6	0.7392	-0.435963	-0.036018	-1.11962
A	AT5G14420	RGLG2_312Fq	Col-0	1	0.0144	-6.11779	0.224668	-4.82597
A	AT5G14420	RGLG2_312Fq	Col-0	2	0.0101	-6.6295	-0.287046	-5.33768
A	AT5G14420	RGLG2_312Fq	Col-0	3	0.0144	-6.11779	0.224668	-4.82597
A	AT5G14420	RGLG2_312Fq	Col-0	4	0.0119	-6.39289	-0.05044	-5.10107
A	AT5G14420	RGLG2_312Fq	Col-0	5	0.0162	-5.94786	0.394593	-4.65604
A	AT5G14420	RGLG2_312Fq	rks1-1/mik2-1	1	0.0184	-5.76415	0.578305	-4.47233
A	AT5G14420	RGLG2_312Fq	rks1-1/mik2-1	2	0.0126	-6.31043	0.0320226	-5.01861
A	AT5G14420	RGLG2_312Fq	rks1-1/mik2-1	3	0.0133	-6.23243	0.110025	-4.94061
A	AT5G14420	RGLG2_312Fq	rks1-1/mik2-1	4	0.00935	-6.74082	-0.398363	-5.449
A	AT5G14420	RGLG2_312Fq	rks1-1/mik2-1	5	0.0128	-6.28771	0.0547426	-4.99589
A	AT5G14420	RGLG2_312Fq	rks1-1/mik2-1	6	0.0409	-4.61176	1.7307	-3.31993
A	AT5G14420	RGLG2_312Fq	mik2-1	1	0.0151	-6.04931	0.293147	-4.75749
A	AT5G14420	RGLG2_312Fq	mik2-1	2	0.0135	-6.2109	0.131558	-4.91907
A	AT5G14420	RGLG2_312Fq	mik2-1	3	0.00979	-6.67448	-0.33202	-5.38265
A	AT5G14420	RGLG2_312Fq	mik2-1	4	0.00585	-7.41735	-1.07489	-6.12553
A	AT5G14420	RGLG2_312Fq	mik2-1	5	0.0197	-5.66566	0.676794	-4.37384
A	AT5G14420	RGLG2_312Fq	mik2-1	6	0.0118	-6.40507	-0.062614	-5.11325
A	AT5G14420	RGLG2_312Fq	mik2-2	1	0.0159	-5.97483	0.367626	-4.68301
A	AT5G14420	RGLG2_312Fq	mik2-2	2	0.0125	-6.32193	0.0205269	-5.03011
A	AT5G14420	RGLG2_312Fq	mik2-2	3	0.0129	-6.27649	0.0659699	-4.98466
A	AT5G14420	RGLG2_312Fq	mik2-2	4	0.0114	-6.45482	-0.112367	-5.163
A	AT5G14420	RGLG2_312Fq	mik2-2	5	0.0105	-6.57347	-0.231012	-5.28165
A	AT5G14420	RGLG2_312Fq	mik2-2	6	0.0156	-6.00231	0.340145	-4.71049
A	AT5G14420	RGLG2_312Fq	rks1-1	1	0.00998	-6.64674	-0.304289	-5.35492
A	AT5G14420	RGLG2_312Fq	rks1-1	2	0.00924	-6.75789	-0.415436	-5.46607
A	AT5G14420	RGLG2_312Fq	rks1-1	3	0.0116	-6.42973	-0.087276	-5.13791
A	AT5G14420	RGLG2_312Fq	rks1-1	4	0.0101	-6.6295	-0.287046	-5.33768
A	AT5G14420	RGLG2_312Fq	rks1-1	5	0.0108	-6.53282	-0.19037	-5.241
A	AT5G14420	RGLG2_312Fq	rks1-1	6	0.00463	-7.75477	-1.41232	-6.46295
B	AT5G14420	RGLG2_312Fq	Col-0	1	0.0488	-4.36	0.27931	-4.77132
B	AT5G14420	RGLG2_312Fq	Col-0	2	0.0436	-4.52	0.11931	-4.93132
B	AT5G14420	RGLG2_312Fq	Col-0	3	0.0439	-4.51	0.12931	-4.92132
B	AT5G14420	RGLG2_312Fq	Col-0	4	0.1216	-3.04	1.59931	-3.45132
B	AT5G14420	RGLG2_312Fq	Col-0	5	0.0519	-4.27	0.36931	-4.68132
B	AT5G14420	RGLG2_312Fq	rks1-1/mik2-1	1	0.0356	-4.81	-0.17069	-5.22132
B	AT5G14420	RGLG2_312Fq	rks1-1/mik2-1	2	0.0341	-4.87	-0.23069	-5.28132
B	AT5G14420	RGLG2_312Fq	rks1-1/mik2-1	3	0.0357	-4.81	-0.17069	-5.22132
B	AT5G14420	RGLG2_312Fq	rks1-1/mik2-1	4	0.0555	-4.17	0.46931	-4.58132
B	AT5G14420	RGLG2_312Fq	rks1-1/mik2-1	5	0.07	-3.84	0.79931	-4.25132
B	AT5G14420	RGLG2_312Fq	rks1-1/mik2-1	6	0.0155	-6.01	-1.37069	-6.42132
B	AT5G14420	RGLG2_312Fq	mik2-1	1	0.0537	-4.22	0.41931	-4.63132
B	AT5G14420	RGLG2_312Fq	mik2-1	2	0.05	-4.32	0.31931	-4.73132
B	AT5G14420	RGLG2_312Fq	mik2-1	3	0.0307	-5.03	-0.39069	-5.44132
B	AT5G14420	RGLG2_312Fq	mik2-1	4	0.0221	-5.5	-0.86069	-5.91132
B	AT5G14420	RGLG2_312Fq	mik2-1	5	0.0381	-4.71	-0.07069	-5.12132
B	AT5G14420	RGLG2_312Fq	mik2-1	6	0.0247	-5.34	-0.70069	-5.75132
B	AT5G14420	RGLG2_312Fq	mik2-2	1	0.0563	-4.15	0.48931	-4.56132
B	AT5G14420	RGLG2_312Fq	mik2-2	2	0.0336	-4.9	-0.26069	-5.31132
B	AT5G14420	RGLG2_312Fq	mik2-2	3	0.0461	-4.44	0.19931	-4.85132
B	AT5G14420	RGLG2_312Fq	mik2-2	4	0.0383	-4.71	-0.07069	-5.12132
B	AT5G14420	RGLG2_312Fq	mik2-2	5	0.0715	-3.81	0.82931	-4.22132
B	AT5G14420	RGLG2_312Fq	mik2-2	6	0.0386	-4.7	-0.06069	-5.11132
B	AT5G14420	RGLG2_312Fq	rks1-1	1	0.0343	-4.87	-0.23069	-5.28132
B	AT5G14420	RGLG2_312Fq	rks1-1	2	0.0302	-5.05	-0.41069	-5.46132
B	AT5G14420	RGLG2_312Fq	rks1-1	3	0.0411	-4.6	0.0393103	-5.01132
B	AT5G14420	RGLG2_312Fq	rks1-1	4	0.0318	-4.97	-0.33069	-5.38132
B	AT5G14420	RGLG2_312Fq	rks1-1	5	0.0301	-5.05	-0.41069	-5.46132
B	AT5G14420	RGLG2_312Fq	rks1-1	6	0.0322	-4.96	-0.32069	-5.37132
C	AT5G14420	RGLG2_312Fq	Col-0	1	0.0492	-4.3452	-0.175064	-5.2257
C	AT5G14420	RGLG2_312Fq	Col-0	2	0.091	-3.45799	0.712144	-4.33849
C	AT5G14420	RGLG2_312Fq	Col-0	3	0.0349	-4.84063	-0.670495	-5.72113
C	AT5G14420	RGLG2_312Fq	Col-0	4	0.062	-4.01159	0.158546	-4.89209
C	AT5G14420	RGLG2_312Fq	Col-0	5	0.0739	-3.75828	0.411852	-4.63878
C	AT5G14420	RGLG2_312Fq	Col-0	6	0.0502	-4.31617	-0.146035	-5.19667
C	AT5G14420	RGLG2_312Fq	rks1-1/mik2-1	1	0.0575	-4.12029	0.0498399	-5.00079
C	AT5G14420	RGLG2_312Fq	rks1-1/mik2-1	2	0.0894	-3.48358	0.686553	-4.36408
C	AT5G14420	RGLG2_312Fq	rks1-1/mik2-1	3	0.0636	-3.97483	0.195305	-4.85533
C	AT5G14420	RGLG2_312Fq	rks1-1/mik2-1	4	0.0269	-5.21625	-1.04612	-6.09675
C	AT5G14420	RGLG2_312Fq	rks1-1/mik2-1	5	0.0778	-3.68409	0.486048	-4.56459
C	AT5G14420	RGLG2_312Fq	mik2-1	1	0.0486	-4.3629	-0.192766	-5.2434
C	AT5G14420	RGLG2_312Fq	mik2-1	2	0.0554	-4.17397	-0.003836	-5.05447
C	AT5G14420	RGLG2_312Fq	mik2-1	3	0.0393	-4.66933	-0.499193	-5.54983
C	AT5G14420	RGLG2_312Fq	mik2-1	4	0.0175	-5.8365	-1.66637	-6.717
C	AT5G14420	RGLG2_312Fq	mik2-1	5	0.058	-4.1078	0.0623309	-4.9883
C	AT5G14420	RGLG2_312Fq	mik2-1	6	0.0258	-5.27649	-1.10635	-6.15698
C	AT5G14420	RGLG2_312Fq	mik2-2	1	0.0666	-3.90833	0.2618	-4.78883
C	AT5G14420	RGLG2_312Fq	mik2-2	2	0.0535	-4.22432	-0.054183	-5.10482
C	AT5G14420	RGLG2_312Fq	mik2-2	3	0.0385	-4.699	-0.528864	-5.5795
C	AT5G14420	RGLG2_312Fq	mik2-2	4	0.2358	-2.08436	2.08577	-2.96486
C	AT5G14420	RGLG2_312Fq	mik2-2	5	0.0609	-4.03741	0.13272	-4.91791
C	AT5G14420	RGLG2_312Fq	mik2-2	6	0.0621	-4.00926	0.160871	-4.88976
C	AT5G14420	RGLG2_312Fq	rks1-1	1	0.0833	-3.58554	0.584595	-4.46604
C	AT5G14420	RGLG2_312Fq	rks1-1	2	0.1026	-3.2849	0.885237	-4.1654
C	AT5G14420	RGLG2_312Fq	rks1-1	3	0.0287	-5.12281	-0.952671	-6.0033
C	AT5G14420	RGLG2_312Fq	rks1-1	4	0.0318	-4.97483	-0.804695	-5.85533
C	AT5G14420	RGLG2_312Fq	rks1-1	5	0.1557	-2.68316	1.48697	-3.56366
C	AT5G14420	RGLG2_312Fq	rks1-1	6	0.0389	-4.68409	-0.513952	-5.56459
A	AT3G57710	RKS1_L	Col-0	1	0.7568	-0.402016	1.60343	-0.850583
A	AT3G57710	RKS1_L	Col-0	2	0.3838	-1.38157	0.623872	-1.83014
A	AT3G57710	RKS1_L	Col-0	3	0.5668	-0.819088	1.18636	-1.26766
A	AT3G57710	RKS1_L	Col-0	4	0.4166	-1.26327	0.74218	-1.71183
A	AT3G57710	RKS1_L	Col-0	5	0.496	-1.01159	0.993857	-1.46015
A	AT3G57710	RKS1_L	Col-0	6	0.5686	-0.814514	1.19093	-1.26308
A	AT3G57710	RKS1_L	rks1-1/mik2-1	1	0.0868	-3.52616	-1.52072	-3.97473
A	AT3G57710	RKS1_L	rks1-1/mik2-1	2	0.1605	-2.63935	-0.633909	-3.08792
A	AT3G57710	RKS1_L	rks1-1/mik2-1	3	0.0834	-3.58381	-1.57836	-4.03238
A	AT3G57710	RKS1_L	rks1-1/mik2-1	4	0.111	-3.17137	-1.16592	-3.61994
A	AT3G57710	RKS1_L	rks1-1/mik2-1	5	0.1816	-2.46116	-0.455718	-2.90973
A	AT3G57710	RKS1_L	rks1-1/mik2-1	6	0.1287	-2.95792	-0.952471	-3.40648
A	AT3G57710	RKS1_L	mik2-1	1	0.9812	-0.0273809	1.97806	-0.475948
A	AT3G57710	RKS1_L	mik2-1	2	0.4143	-1.27125	0.734193	-1.71982
A	AT3G57710	RKS1_L	mik2-1	3	0.2763	-1.85569	0.149753	-2.30426
A	AT3G57710	RKS1_L	mik2-1	4	0.4921	-1.02298	0.982469	-1.47154
A	AT3G57710	RKS1_L	mik2-1	5	0.3019	-1.72786	0.277588	-2.17642
A	AT3G57710	RKS1_L	mik2-1	6	0.1586	-2.65654	-0.65109	-3.1051
A	AT3G57710	RKS1_L	mik2-2	1	0.1676	-2.57691	-0.571461	-3.02547
A	AT3G57710	RKS1_L	mik2-2	2	0.1671	-2.58122	-0.575771	-3.02978
A	AT3G57710	RKS1_L	mik2-2	3	0.2646	-1.91812	0.0873304	-2.36668
A	AT3G57710	RKS1_L	mik2-2	4	0.223	-2.16488	-0.159439	-2.61345
A	AT3G57710	RKS1_L	mik2-2	5	0.3457	-1.53241	0.473038	-1.98097
A	AT3G57710	RKS1_L	mik2-2	6	0.1872	-2.41735	-0.411902	-2.86591
A	AT3G57710	RKS1_L	rks1-1	1	0.1336	-2.90401	-0.898563	-3.35257
A	AT3G57710	RKS1_L	rks1-1	2	0.1669	-2.58294	-0.577499	-3.03151
A	AT3G57710	RKS1_L	rks1-1	3	0.1787	-2.48439	-0.478943	-2.93296
A	AT3G57710	RKS1_L	rks1-1	4	0.2131	-2.2304	-0.224952	-2.67896
A	AT3G57710	RKS1_L	rks1-1	5	0.266	-1.9105	0.0949436	-2.35907
A	AT3G57710	RKS1_L	rks1-1	6	0.2078	-2.26673	-0.261287	-2.7153
B	AT3G57710	RKS1_L	Col-0	1	0.1963	-2.34887	0.553711	-1.9003
B	AT3G57710	RKS1_L	Col-0	2	0.2108	-2.24605	0.656526	-1.79749
B	AT3G57710	RKS1_L	Col-0	3	0.2154	-2.21491	0.687669	-1.76634
B	AT3G57710	RKS1_L	Col-0	4	0.2234	-2.1623	0.74028	-1.71373
B	AT3G57710	RKS1_L	Col-0	5	0.2604	-1.9412	0.96138	-1.49263
B	AT3G57710	RKS1_L	Col-0	6	0.2488	-2.00694	0.895637	-1.55837
B	AT3G57710	RKS1_L	rks1-1/mik2-1	1	0.0542	-4.20556	-1.30298	-3.757
B	AT3G57710	RKS1_L	rks1-1/mik2-1	2	0.0659	-3.92358	-1.021	-3.47501
B	AT3G57710	RKS1_L	rks1-1/mik2-1	3	0.0448	-4.48036	-1.57778	-4.03179
B	AT3G57710	RKS1_L	rks1-1/mik2-1	4	0.0712	-3.81198	-0.9094	-3.36341
B	AT3G57710	RKS1_L	rks1-1/mik2-1	5	0.115	-3.12029	-0.217715	-2.67173
B	AT3G57710	RKS1_L	rks1-1/mik2-1	6	0.0579	-4.11029	-1.20771	-3.66173
B	AT3G57710	RKS1_L	mik2-1	1	0.1725	-2.53533	0.367247	-2.08676
B	AT3G57710	RKS1_L	mik2-1	2	0.2273	-2.13733	0.765249	-1.68876
B	AT3G57710	RKS1_L	mik2-1	3	0.2358	-2.08436	0.818215	-1.6358
B	AT3G57710	RKS1_L	mik2-1	4	0.2402	-2.05769	0.844887	-1.60913
B	AT3G57710	RKS1_L	mik2-1	5	0.2042	-2.29195	0.610634	-1.84338
B	AT3G57710	RKS1_L	mik2-1	6	0.1809	-2.46674	0.435843	-2.01817
B	AT3G57710	RKS1_L	mik2-2	1	0.2743	-1.86617	1.03641	-1.41761
B	AT3G57710	RKS1_L	mik2-2	2	0.1725	-2.53533	0.367247	-2.08676
B	AT3G57710	RKS1_L	mik2-2	3	0.1664	-2.58727	0.315306	-2.13871
B	AT3G57710	RKS1_L	mik2-2	4	0.246	-2.02327	0.879309	-1.5747
B	AT3G57710	RKS1_L	mik2-2	5	0.2262	-2.14433	0.75825	-1.69576
B	AT3G57710	RKS1_L	mik2-2	6	0.1763	-2.5039	0.398684	-2.05533
B	AT3G57710	RKS1_L	rks1-1	1	0.2808	-1.83239	1.07019	-1.38382
B	AT3G57710	RKS1_L	rks1-1	2	0.0435	-4.52284	-1.62026	-4.07427
B	AT3G57710	RKS1_L	rks1-1	3	0.0714	-3.80793	-0.905353	-3.35937
B	AT3G57710	RKS1_L	rks1-1	4	0.0419	-4.57691	-1.67433	-4.12834
B	AT3G57710	RKS1_L	rks1-1	5	0.0555	-4.17137	-1.26879	-3.7228
B	AT3G57710	RKS1_L	rks1-1	6	0.0487	-4.35993	-1.45735	-3.91137
A	AT3G57710	RKS1_S+L	Col-0	1	0.4106	-1.28419	2.03296	-1.07048
A	AT3G57710	RKS1_S+L	Col-0	2	0.1697	-2.55894	0.758209	-2.34523
A	AT3G57710	RKS1_S+L	Col-0	3	0.3021	-1.7269	1.59025	-1.51319
A	AT3G57710	RKS1_S+L	Col-0	4	0.2968	-1.75244	1.56471	-1.53873
A	AT3G57710	RKS1_S+L	Col-0	5	0.1248	-3.00231	0.31484	-2.7886
A	AT3G57710	RKS1_S+L	Col-0	6	0.3331	-1.58597	1.73118	-1.37226
A	AT3G57710	RKS1_S+L	rks1-1/mik2-1	1	0.0286	-5.12784	-1.81069	-4.91413
A	AT3G57710	RKS1_S+L	rks1-1/mik2-1	2	0.0603	-4.0517	-0.734548	-3.83799
A	AT3G57710	RKS1_S+L	rks1-1/mik2-1	3	0.0409	-4.61176	-1.29461	-4.39805
A	AT3G57710	RKS1_S+L	rks1-1/mik2-1	4	0.0493	-4.34227	-1.02512	-4.12856
A	AT3G57710	RKS1_S+L	rks1-1/mik2-1	5	0.0534	-4.22702	-0.909866	-4.01331
A	AT3G57710	RKS1_S+L	rks1-1/mik2-1	6	0.0532	-4.23243	-0.915279	-4.01872
A	AT3G57710	RKS1_S+L	mik2-1	1	0.3847	-1.37819	1.93896	-1.16448
A	AT3G57710	RKS1_S+L	mik2-1	2	0.2321	-2.10718	1.20997	-1.89347
A	AT3G57710	RKS1_S+L	mik2-1	3	0.2505	-1.99712	1.32003	-1.78341
A	AT3G57710	RKS1_S+L	mik2-1	4	0.1633	-2.6144	0.702747	-2.40069
A	AT3G57710	RKS1_S+L	mik2-1	5	0.0824	-3.60121	-0.284061	-3.3875
A	AT3G57710	RKS1_S+L	mik2-1	6	0.0906	-3.46435	-0.147195	-3.25063
A	AT3G57710	RKS1_S+L	mik2-2	1	0.1389	-2.84788	0.469269	-2.63417
A	AT3G57710	RKS1_S+L	mik2-2	2	0.0916	-3.44851	-0.131358	-3.2348
A	AT3G57710	RKS1_S+L	mik2-2	3	0.1111	-3.17007	0.147081	-2.95636
A	AT3G57710	RKS1_S+L	mik2-2	4	0.1336	-2.90401	0.413143	-2.6903
A	AT3G57710	RKS1_S+L	mik2-2	5	0.0922	-3.43909	-0.121939	-3.22538
A	AT3G57710	RKS1_S+L	mik2-2	6	0.1465	-2.77103	0.546123	-2.55732
A	AT3G57710	RKS1_S+L	rks1-1	1	0.0644	-3.9568	-0.639645	-3.74309
A	AT3G57710	RKS1_S+L	rks1-1	2	0.0555	-4.17137	-0.854218	-3.95766
A	AT3G57710	RKS1_S+L	rks1-1	3	0.075	-3.73697	-0.419815	-3.52326
A	AT3G57710	RKS1_S+L	rks1-1	4	0.0982	-3.34813	-0.030983	-3.13442
A	AT3G57710	RKS1_S+L	rks1-1	5	0.0666	-3.90833	-0.591183	-3.69462
A	AT3G57710	RKS1_S+L	rks1-1	6	0.00353	-8.14612	-4.82897	-7.93241
B	AT3G57710	RKS1_S+L	Col-0	1	0.3763	-1.41004	0.33485	-2.76859
B	AT3G57710	RKS1_S+L	Col-0	2	0.4045	-1.30579	0.439106	-2.66433
B	AT3G57710	RKS1_S+L	Col-0	3	0.4041	-1.30722	0.437679	-2.66576
B	AT3G57710	RKS1_S+L	Col-0	4	0.3421	-1.54751	0.197385	-2.90606
B	AT3G57710	RKS1_S+L	Col-0	5	0.4485	-1.15682	0.588075	-2.51537
B	AT3G57710	RKS1_S+L	Col-0	6	0.3746	-1.41658	0.328318	-2.77512
B	AT3G57710	RKS1_S+L	rks1-1/mik2-1	1	0.1852	-2.43284	-0.687949	-3.79139
B	AT3G57710	RKS1_S+L	rks1-1/mik2-1	2	0.2024	-2.30472	-0.559824	-3.66326
B	AT3G57710	RKS1_S+L	rks1-1/mik2-1	3	0.2687	-1.89593	-0.151037	-3.25448
B	AT3G57710	RKS1_S+L	rks1-1/mik2-1	4	0.2133	-2.22904	-0.484149	-3.58759
B	AT3G57710	RKS1_S+L	rks1-1/mik2-1	5	0.2443	-2.03327	-0.288379	-3.39182
B	AT3G57710	RKS1_S+L	rks1-1/mik2-1	6	0.2526	-1.98507	-0.240179	-3.34362
B	AT3G57710	RKS1_S+L	mik2-1	1	0.4208	-1.24879	0.496101	-2.60734
B	AT3G57710	RKS1_S+L	mik2-1	2	0.3886	-1.36364	0.381253	-2.72219
B	AT3G57710	RKS1_S+L	mik2-1	3	0.5461	-0.872763	0.872132	-2.23131
B	AT3G57710	RKS1_S+L	mik2-1	4	0.4413	-1.18017	0.564727	-2.53871
B	AT3G57710	RKS1_S+L	mik2-1	5	0.4591	-1.12312	0.621775	-2.48167
B	AT3G57710	RKS1_S+L	mik2-1	6	0.1104	-3.17919	-1.43429	-4.53773
B	AT3G57710	RKS1_S+L	mik2-2	1	0.3832	-1.38383	0.361064	-2.74238
B	AT3G57710	RKS1_S+L	mik2-2	2	0.431	-1.21424	0.530655	-2.57279
B	AT3G57710	RKS1_S+L	mik2-2	3	0.3468	-1.52782	0.217071	-2.88637
B	AT3G57710	RKS1_S+L	mik2-2	4	0.5285	-0.920025	0.82487	-2.27857
B	AT3G57710	RKS1_S+L	mik2-2	5	0.4748	-1.07461	0.670287	-2.43315
B	AT3G57710	RKS1_S+L	mik2-2	6	0.3846	-1.37857	0.366326	-2.73711
B	AT3G57710	RKS1_S+L	rks1-1	1	0.1523	-2.71501	-0.970117	-4.07356
B	AT3G57710	RKS1_S+L	rks1-1	2	0.1712	-2.54625	-0.801351	-3.90479
B	AT3G57710	RKS1_S+L	rks1-1	3	0.1583	-2.65927	-0.914372	-4.01781
B	AT3G57710	RKS1_S+L	rks1-1	4	0.1754	-2.51128	-0.766385	-3.86982
B	AT3G57710	RKS1_S+L	rks1-1	5	0.219	-2.191	-0.446102	-3.54954
B	AT3G57710	RKS1_S+L	rks1-1	6	0.2128	-2.23243	-0.487535	-3.59098
C	AT3G57710	RKS1_S+L	Col-0	1	0.1798	-2.47554	1.22006	-1.88338
C	AT3G57710	RKS1_S+L	Col-0	1	0.1273	-2.9737	0.721901	-2.38154
C	AT3G57710	RKS1_S+L	Col-0	2	0.1854	-2.43129	1.26431	-1.83913
C	AT3G57710	RKS1_S+L	Col-0	2	0.127	-2.9771	0.718497	-2.38494
C	AT3G57710	RKS1_S+L	Col-0	3	0.1731	-2.53032	1.16527	-1.93817
C	AT3G57710	RKS1_S+L	Col-0	3	0.1169	-3.09665	0.598943	-2.5045
C	AT3G57710	RKS1_S+L	Col-0	4	0.1443	-2.79286	0.90274	-2.2007
C	AT3G57710	RKS1_S+L	Col-0	4	0.1204	-3.05409	0.641504	-2.46194
C	AT3G57710	RKS1_S+L	Col-0	5	0.1372	-2.86565	0.829949	-2.27349
C	AT3G57710	RKS1_S+L	Col-0	5	0.1106	-3.17658	0.51902	-2.58442
C	AT3G57710	RKS1_S+L	Col-0	6	0.146	-2.77596	0.919637	-2.1838
C	AT3G57710	RKS1_S+L	Col-0	6	0.1331	-2.90942	0.786179	-2.31726
C	AT3G57710	RKS1_S+L	rks1-1/mik2-1	1	0.0401	-4.64025	-0.944657	-4.0481
C	AT3G57710	RKS1_S+L	rks1-1/mik2-1	1	0.0321	-4.96128	-1.26569	-4.36913
C	AT3G57710	RKS1_S+L	rks1-1/mik2-1	2	0.0332	-4.91267	-1.21708	-4.32052
C	AT3G57710	RKS1_S+L	rks1-1/mik2-1	2	0.0275	-5.18442	-1.48883	-4.59227
C	AT3G57710	RKS1_S+L	rks1-1/mik2-1	3	0.0351	-4.83239	-1.13679	-4.24023
C	AT3G57710	RKS1_S+L	rks1-1/mik2-1	3	0.0337	-4.89111	-1.19551	-4.29895
C	AT3G57710	RKS1_S+L	rks1-1/mik2-1	4	0.0269	-5.21625	-1.52065	-4.62409
C	AT3G57710	RKS1_S+L	rks1-1/mik2-1	4	0.0232	-5.42973	-1.73413	-4.83758
C	AT3G57710	RKS1_S+L	rks1-1/mik2-1	5	0.0517	-4.27369	-0.578095	-3.68154
C	AT3G57710	RKS1_S+L	rks1-1/mik2-1	5	0.0426	-4.553	-0.857406	-3.96085
C	AT3G57710	RKS1_S+L	mik2-1	1	0.1831	-2.4493	1.2463	-1.85714
C	AT3G57710	RKS1_S+L	mik2-1	1	0.1365	-2.87303	0.822569	-2.28087
C	AT3G57710	RKS1_S+L	mik2-1	2	0.1305	-2.93788	0.757718	-2.34572
C	AT3G57710	RKS1_S+L	mik2-1	2	0.0935	-3.41889	0.276707	-2.82673
C	AT3G57710	RKS1_S+L	mik2-1	3	0.1056	-3.24332	0.452278	-2.65116
C	AT3G57710	RKS1_S+L	mik2-1	3	0.0938	-3.41427	0.281328	-2.82211
C	AT3G57710	RKS1_S+L	mik2-1	4	0.16	-2.64386	1.05174	-2.0517
C	AT3G57710	RKS1_S+L	mik2-1	4	0.0872	-3.51953	0.176068	-2.92737
C	AT3G57710	RKS1_S+L	mik2-1	5	0.1001	-3.32049	0.37511	-2.72833
C	AT3G57710	RKS1_S+L	mik2-1	5	0.0605	-4.04692	-0.351325	-3.45476
C	AT3G57710	RKS1_S+L	mik2-1	6	0.0928	-3.42973	0.265865	-2.83758
C	AT3G57710	RKS1_S+L	mik2-1	6	0.00775	-7.01159	-3.31599	-6.41943
C	AT3G57710	RKS1_S+L	mik2-2	1	0.1519	-2.71881	0.97679	-2.12665
C	AT3G57710	RKS1_S+L	mik2-2	1	0.1243	-3.0081	0.687495	-2.41595
C	AT3G57710	RKS1_S+L	mik2-2	2	0.1442	-2.79386	0.90174	-2.2017
C	AT3G57710	RKS1_S+L	mik2-2	2	0.1163	-3.10408	0.591519	-2.51192
C	AT3G57710	RKS1_S+L	mik2-2	3	0.1074	-3.21893	0.476662	-2.62678
C	AT3G57710	RKS1_S+L	mik2-2	3	0.0968	-3.36885	0.326747	-2.77669
C	AT3G57710	RKS1_S+L	mik2-2	4	0.1119	-3.15972	0.535878	-2.56756
C	AT3G57710	RKS1_S+L	mik2-2	4	0.0999	-3.32337	0.372225	-2.73122
C	AT3G57710	RKS1_S+L	mik2-2	5	0.1144	-3.12784	0.567755	-2.53568
C	AT3G57710	RKS1_S+L	mik2-2	5	0.109	-3.1976	0.497997	-2.60544
C	AT3G57710	RKS1_S+L	mik2-2	6	0.1496	-2.74082	0.954778	-2.14866
C	AT3G57710	RKS1_S+L	mik2-2	6	0.1116	-3.16359	0.532005	-2.57143
C	AT3G57710	RKS1_S+L	rks1-1	1	0.0746	-3.74468	-0.049084	-3.15252
C	AT3G57710	RKS1_S+L	rks1-1	1	0.0318	-4.97483	-1.27923	-4.38267
C	AT3G57710	RKS1_S+L	rks1-1	2	0.0725	-3.78588	-0.090279	-3.19372
C	AT3G57710	RKS1_S+L	rks1-1	2	0.0464	-4.42973	-0.734135	-3.83758
C	AT3G57710	RKS1_S+L	rks1-1	3	0.0905	-3.46594	0.229658	-2.87378
C	AT3G57710	RKS1_S+L	rks1-1	3	0.068	-3.87832	-0.182725	-3.28617
C	AT3G57710	RKS1_S+L	rks1-1	4	0.0377	-4.72929	-1.0337	-4.13714
C	AT3G57710	RKS1_S+L	rks1-1	4	0.0207	-5.59423	-1.89863	-5.00207
C	AT3G57710	RKS1_S+L	rks1-1	5	0.0503	-4.3133	-0.617701	-3.72114
C	AT3G57710	RKS1_S+L	rks1-1	5	0.0393	-4.66933	-0.97373	-4.07717
C	AT3G57710	RKS1_S+L	rks1-1	6	0.0578	-4.11279	-0.41719	-3.52063
C	AT3G57710	RKS1_S+L	rks1-1	6	0.0455	-4.45799	-0.762393	-3.86583
A	AT2G13790	SERK4_Fq	Col-0	1	0.307	-1.70369	0.0566376	-0.607949
A	AT2G13790	SERK4_Fq	Col-0	2	0.2301	-2.11967	-0.35934	-1.02393
A	AT2G13790	SERK4_Fq	Col-0	3	0.2588	-1.95009	-0.189763	-0.85435
A	AT2G13790	SERK4_Fq	Col-0	4	0.3247	-1.62282	0.137506	-0.52708
A	AT2G13790	SERK4_Fq	Col-0	5	0.2327	-2.10346	-0.34313	-1.00772
A	AT2G13790	SERK4_Fq	Col-0	6	0.2389	-2.06552	-0.305194	-0.96978
A	AT2G13790	SERK4_Fq	rks1-1/mik2-1	1	0.4084	-1.29195	0.468382	-0.196204
A	AT2G13790	SERK4_Fq	rks1-1/mik2-1	2	0.4235	-1.23957	0.520761	-0.143825
A	AT2G13790	SERK4_Fq	rks1-1/mik2-1	3	0.4483	-1.15746	0.602863	-0.0617228
A	AT2G13790	SERK4_Fq	rks1-1/mik2-1	4	0.2914	-1.77893	-0.0186	-0.683186
A	AT2G13790	SERK4_Fq	rks1-1/mik2-1	5	0.3785	-1.40163	0.358692	-0.305894
A	AT2G13790	SERK4_Fq	rks1-1/mik2-1	6	0.9357	-0.095882	1.66444	0.999859
A	AT2G13790	SERK4_Fq	mik2-1	1	0.2798	-1.83753	-0.077205	-0.741791
A	AT2G13790	SERK4_Fq	mik2-1	2	0.243	-2.04097	-0.280645	-0.945231
A	AT2G13790	SERK4_Fq	mik2-1	3	0.3654	-1.45245	0.307876	-0.356711
A	AT2G13790	SERK4_Fq	mik2-1	4	0.1649	-2.60034	-0.84001	-1.5046
A	AT2G13790	SERK4_Fq	mik2-1	5	0.2411	-2.0523	-0.291969	-0.956556
A	AT2G13790	SERK4_Fq	mik2-1	6	0.2278	-2.13416	-0.373833	-1.03842
A	AT2G13790	SERK4_Fq	mik2-2	1	0.3715	-1.42857	0.331761	-0.332825
A	AT2G13790	SERK4_Fq	mik2-2	2	0.3801	-1.39555	0.364778	-0.299808
A	AT2G13790	SERK4_Fq	mik2-2	3	0.268	-1.8997	-0.139368	-0.803954
A	AT2G13790	SERK4_Fq	mik2-2	4	0.3528	-1.50308	0.25725	-0.407337
A	AT2G13790	SERK4_Fq	mik2-2	5	0.2495	-2.00289	-0.242561	-0.907147
A	AT2G13790	SERK4_Fq	mik2-2	6	0.4687	-1.09326	0.667064	0.00247753
A	AT2G13790	SERK4_Fq	rks1-1	1	0.2493	-2.00405	-0.243718	-0.908304
A	AT2G13790	SERK4_Fq	rks1-1	2	0.1794	-2.47875	-0.718421	-1.38301
A	AT2G13790	SERK4_Fq	rks1-1	3	0.2219	-2.17202	-0.411691	-1.07628
A	AT2G13790	SERK4_Fq	rks1-1	4	0.2841	-1.81553	-0.055202	-0.719788
A	AT2G13790	SERK4_Fq	rks1-1	5	0.2761	-1.85674	-0.09641	-0.760996
A	AT2G13790	SERK4_Fq	rks1-1	6	0.1754	-2.51128	-0.750952	-1.41554
B	AT2G13790	SERK4_Fq	Col-0	1	0.9759	-0.04	-0.266333	-0.93092
B	AT2G13790	SERK4_Fq	Col-0	2	1.139	0.19	-0.036333	-0.70092
B	AT2G13790	SERK4_Fq	Col-0	3	1.156	0.21	-0.016333	-0.68092
B	AT2G13790	SERK4_Fq	Col-0	4	2.002	1	0.773667	0.10908
B	AT2G13790	SERK4_Fq	Col-0	5	4.83	2.27	2.04367	1.37908
B	AT2G13790	SERK4_Fq	Col-0	6	1.024	0.03	-0.196333	-0.86092
B	AT2G13790	SERK4_Fq	rks1-1/mik2-1	1	0.6499	-0.62	-0.846333	-1.51092
B	AT2G13790	SERK4_Fq	rks1-1/mik2-1	2	1.184	0.24	0.0136667	-0.65092
B	AT2G13790	SERK4_Fq	rks1-1/mik2-1	3	0.8279	-0.27	-0.496333	-1.16092
B	AT2G13790	SERK4_Fq	rks1-1/mik2-1	4	4.199	2.07	1.84367	1.17908
B	AT2G13790	SERK4_Fq	rks1-1/mik2-1	5	1.64	0.71	0.483667	-0.18092
B	AT2G13790	SERK4_Fq	rks1-1/mik2-1	6	0.6002	-0.74	-0.966333	-1.63092
B	AT2G13790	SERK4_Fq	mik2-1	1	0.8231	-0.28	-0.506333	-1.17092
B	AT2G13790	SERK4_Fq	mik2-1	2	1.23	0.3	0.0736667	-0.59092
B	AT2G13790	SERK4_Fq	mik2-1	3	1.11	0.15	-0.076333	-0.74092
B	AT2G13790	SERK4_Fq	mik2-1	4	1.844	0.88	0.653667	-0.0109195
B	AT2G13790	SERK4_Fq	mik2-1	5	2.172	1.12	0.893667	0.22908
B	AT2G13790	SERK4_Fq	mik2-1	6	0.6731	-0.57	-0.796333	-1.46092
B	AT2G13790	SERK4_Fq	mik2-2	1	1.1	0.14	-0.086333	-0.75092
B	AT2G13790	SERK4_Fq	mik2-2	2	0.9513	-0.07	-0.296333	-0.96092
B	AT2G13790	SERK4_Fq	mik2-2	3	1.441	0.53	0.303667	-0.36092
B	AT2G13790	SERK4_Fq	mik2-2	4	1.515	0.6	0.373667	-0.29092
B	AT2G13790	SERK4_Fq	mik2-2	5	1.415	0.5	0.273667	-0.39092
B	AT2G13790	SERK4_Fq	mik2-2	6	0.9808	-0.03	-0.256333	-0.92092
B	AT2G13790	SERK4_Fq	rks1-1	1	0.7929	-0.33	-0.556333	-1.22092
B	AT2G13790	SERK4_Fq	rks1-1	2	0.7912	-0.34	-0.566333	-1.23092
B	AT2G13790	SERK4_Fq	rks1-1	3	0.9646	-0.05	-0.276333	-0.94092
B	AT2G13790	SERK4_Fq	rks1-1	4	0.7837	-0.35	-0.576333	-1.24092
B	AT2G13790	SERK4_Fq	rks1-1	5	0.8376	-0.26	-0.486333	-1.15092
B	AT2G13790	SERK4_Fq	rks1-1	6	0.8707	-0.2	-0.426333	-1.09092
C	AT2G13790	SERK4_Fq	Col-0	1	0.5416	-0.8847	-0.431998	-1.09658
C	AT2G13790	SERK4_Fq	Col-0	2	0.5907	-0.759502	-0.3068	-0.971387
C	AT2G13790	SERK4_Fq	Col-0	3	0.4832	-1.04931	-0.596606	-1.26119
C	AT2G13790	SERK4_Fq	Col-0	4	0.9999	-0.000144277	0.452558	-0.212028
C	AT2G13790	SERK4_Fq	Col-0	5	1.427	0.512985	0.965687	0.301101
C	AT2G13790	SERK4_Fq	Col-0	6	1.035	0.0496308	0.502333	-0.162253
C	AT2G13790	SERK4_Fq	rks1-1/mik2-1	1	1.014	0.0200577	0.47276	-0.191826
C	AT2G13790	SERK4_Fq	rks1-1/mik2-1	2	0.729	-0.456009	-0.003307	-0.667893
C	AT2G13790	SERK4_Fq	rks1-1/mik2-1	3	0.7982	-0.325178	0.127524	-0.537062
C	AT2G13790	SERK4_Fq	rks1-1/mik2-1	4	0.7593	-0.397258	0.055444	-0.609142
C	AT2G13790	SERK4_Fq	rks1-1/mik2-1	5	0.7171	-0.479754	-0.027052	-0.691638
C	AT2G13790	SERK4_Fq	mik2-1	1	0.9698	-0.0442408	0.408461	-0.256125
C	AT2G13790	SERK4_Fq	mik2-1	2	0.9771	-0.0334219	0.41928	-0.245306
C	AT2G13790	SERK4_Fq	mik2-1	3	0.7303	-0.453439	-0.000737	-0.665323
C	AT2G13790	SERK4_Fq	mik2-1	4	0.3909	-1.35513	-0.902426	-1.56701
C	AT2G13790	SERK4_Fq	mik2-1	5	1.286	0.362891	0.815593	0.151007
C	AT2G13790	SERK4_Fq	mik2-1	6	0.8248	-0.277884	0.174818	-0.489768
C	AT2G13790	SERK4_Fq	mik2-2	1	0.8019	-0.318506	0.134196	-0.53039
C	AT2G13790	SERK4_Fq	mik2-2	2	1.253	0.325386	0.778088	0.113502
C	AT2G13790	SERK4_Fq	mik2-2	3	0.6986	-0.517461	-0.064759	-0.729346
C	AT2G13790	SERK4_Fq	mik2-2	4	0.7139	-0.486206	-0.033504	-0.69809
C	AT2G13790	SERK4_Fq	mik2-2	5	0.8573	-0.222128	0.230574	-0.434012
C	AT2G13790	SERK4_Fq	mik2-2	6	1.026	0.0370307	0.489733	-0.174853
C	AT2G13790	SERK4_Fq	rks1-1	1	0.5829	-0.77868	-0.325978	-0.990564
C	AT2G13790	SERK4_Fq	rks1-1	2	0.4163	-1.2643	-0.811602	-1.47619
C	AT2G13790	SERK4_Fq	rks1-1	3	0.2884	-1.79386	-1.34116	-2.00574
C	AT2G13790	SERK4_Fq	rks1-1	4	0.3045	-1.71549	-1.26278	-1.92737
C	AT2G13790	SERK4_Fq	rks1-1	5	0.7495	-0.416	0.0367025	-0.627884
C	AT2G13790	SERK4_Fq	rks1-1	6	0.7538	-0.407746	0.0449558	-0.61963
A	AT3G19930	STP4_Fq	Col-0	1	0.2362	-2.08192	0.546159	-0.185635
A	AT3G19930	STP4_Fq	Col-0	2	0.4407	-1.18213	1.44595	0.714153
A	AT3G19930	STP4_Fq	Col-0	3	0.1797	-2.47634	0.15174	-0.580053
A	AT3G19930	STP4_Fq	Col-0	4	0.2226	-2.16747	0.460603	-0.27119
A	AT3G19930	STP4_Fq	Col-0	5	0.1872	-2.41735	0.21073	-0.521063
A	AT3G19930	STP4_Fq	Col-0	6	0.4112	-1.28209	1.34599	0.614197
A	AT3G19930	STP4_Fq	rks1-1/mik2-1	1	0.1411	-2.82521	-0.197132	-0.928926
A	AT3G19930	STP4_Fq	rks1-1/mik2-1	2	0.1547	-2.69245	-0.064377	-0.79617
A	AT3G19930	STP4_Fq	rks1-1/mik2-1	3	0.2427	-2.04275	0.585324	-0.146469
A	AT3G19930	STP4_Fq	rks1-1/mik2-1	4	0.1288	-2.9568	-0.328718	-1.06051
A	AT3G19930	STP4_Fq	rks1-1/mik2-1	5	0.0994	-3.33061	-0.702533	-1.43433
A	AT3G19930	STP4_Fq	rks1-1/mik2-1	6	0.4126	-1.27718	1.35089	0.6191
A	AT3G19930	STP4_Fq	mik2-1	1	0.0797	-3.64928	-1.0212	-1.75299
A	AT3G19930	STP4_Fq	mik2-1	2	0.2128	-2.23243	0.395648	-0.336145
A	AT3G19930	STP4_Fq	mik2-1	3	0.1384	-2.85308	-0.225006	-0.9568
A	AT3G19930	STP4_Fq	mik2-1	4	0.0482	-4.37482	-1.74674	-2.47854
A	AT3G19930	STP4_Fq	mik2-1	5	0.1164	-3.10284	-0.474759	-1.20655
A	AT3G19930	STP4_Fq	mik2-1	6	0.1927	-2.37557	0.252506	-0.479287
A	AT3G19930	STP4_Fq	mik2-2	1	0.1497	-2.73985	-0.111776	-0.843569
A	AT3G19930	STP4_Fq	mik2-2	2	0.1643	-2.6056	0.0224822	-0.709311
A	AT3G19930	STP4_Fq	mik2-2	3	0.1289	-2.95568	-0.327598	-1.05939
A	AT3G19930	STP4_Fq	mik2-2	4	0.1316	-2.92577	-0.297691	-1.02948
A	AT3G19930	STP4_Fq	mik2-2	5	0.0723	-3.78986	-1.16178	-1.89358
A	AT3G19930	STP4_Fq	mik2-2	6	0.2364	-2.0807	0.54738	-0.184414
A	AT3G19930	STP4_Fq	rks1-1	1	0.1793	-2.47955	0.148525	-0.583268
A	AT3G19930	STP4_Fq	rks1-1	2	0.2017	-2.30972	0.318361	-0.413432
A	AT3G19930	STP4_Fq	rks1-1	3	0.1276	-2.9703	-0.342222	-1.07402
A	AT3G19930	STP4_Fq	rks1-1	4	0.1642	-2.60647	0.0216038	-0.710189
A	AT3G19930	STP4_Fq	rks1-1	5	0.2081	-2.26465	0.363427	-0.368367
A	AT3G19930	STP4_Fq	rks1-1	6	0.0721	-3.79386	-1.16578	-1.89757
B	AT3G19930	STP4_Fq	Col-0	1	0.2882	-1.79	-1.77759	-2.50938
B	AT3G19930	STP4_Fq	Col-0	2	1.557	0.64	0.652414	-0.0793795
B	AT3G19930	STP4_Fq	Col-0	3	0.9462	-0.08	-0.067586	-0.799379
B	AT3G19930	STP4_Fq	Col-0	4	2.164	1.11	1.12241	0.390621
B	AT3G19930	STP4_Fq	Col-0	5	3.9	1.96	1.97241	1.24062
B	AT3G19930	STP4_Fq	rks1-1/mik2-1	1	1.012	0.02	0.0324138	-0.699379
B	AT3G19930	STP4_Fq	rks1-1/mik2-1	2	0.8787	-0.19	-0.177586	-0.909379
B	AT3G19930	STP4_Fq	rks1-1/mik2-1	3	0.7371	-0.44	-0.427586	-1.15938
B	AT3G19930	STP4_Fq	rks1-1/mik2-1	4	2.549	1.35	1.36241	0.630621
B	AT3G19930	STP4_Fq	rks1-1/mik2-1	5	2.831	1.5	1.51241	0.780621
B	AT3G19930	STP4_Fq	rks1-1/mik2-1	6	0.5202	-0.94	-0.927586	-1.65938
B	AT3G19930	STP4_Fq	mik2-1	1	0.4259	-1.23	-1.21759	-1.94938
B	AT3G19930	STP4_Fq	mik2-1	2	0.9336	-0.1	-0.087586	-0.819379
B	AT3G19930	STP4_Fq	mik2-1	3	1.305	0.38	0.392414	-0.339379
B	AT3G19930	STP4_Fq	mik2-1	4	1.519	0.6	0.612414	-0.119379
B	AT3G19930	STP4_Fq	mik2-1	5	1.529	0.61	0.622414	-0.109379
B	AT3G19930	STP4_Fq	mik2-1	6	0.7605	-0.39	-0.377586	-1.10938
B	AT3G19930	STP4_Fq	mik2-2	1	0.6984	-0.52	-0.507586	-1.23938
B	AT3G19930	STP4_Fq	mik2-2	2	0.8575	-0.22	-0.207586	-0.939379
B	AT3G19930	STP4_Fq	mik2-2	3	0.5373	-0.9	-0.887586	-1.61938
B	AT3G19930	STP4_Fq	mik2-2	4	1.725	0.79	0.802414	0.0706205
B	AT3G19930	STP4_Fq	mik2-2	5	0.6563	-0.61	-0.597586	-1.32938
B	AT3G19930	STP4_Fq	mik2-2	6	0.447	-1.16	-1.14759	-1.87938
B	AT3G19930	STP4_Fq	rks1-1	1	0.9104	-0.14	-0.127586	-0.859379
B	AT3G19930	STP4_Fq	rks1-1	2	0.8292	-0.27	-0.257586	-0.989379
B	AT3G19930	STP4_Fq	rks1-1	3	1.177	0.24	0.252414	-0.479379
B	AT3G19930	STP4_Fq	rks1-1	4	0.9927	-0.01	0.0024138	-0.729379
B	AT3G19930	STP4_Fq	rks1-1	5	1.045	0.06	0.0724138	-0.659379
B	AT3G19930	STP4_Fq	rks1-1	6	0.645	-0.63	-0.617586	-1.34938
C	AT3G19930	STP4_Fq	Col-0	1	0.3558	-1.49086	-2.00136	-2.73316
C	AT3G19930	STP4_Fq	Col-0	2	0.7676	-0.381573	-0.892074	-1.62387
C	AT3G19930	STP4_Fq	Col-0	3	0.4304	-1.21625	-1.72675	-2.45854
C	AT3G19930	STP4_Fq	Col-0	4	1.163	0.217851	-0.29265	-1.02444
C	AT3G19930	STP4_Fq	Col-0	5	1.785	0.835924	0.325423	-0.40637
C	AT3G19930	STP4_Fq	Col-0	6	1.116	0.158337	-0.352164	-1.08396
C	AT3G19930	STP4_Fq	rks1-1/mik2-1	1	2.246	1.16736	0.656857	-0.0749363
C	AT3G19930	STP4_Fq	rks1-1/mik2-1	2	1.466	0.551885	0.0413842	-0.690409
C	AT3G19930	STP4_Fq	rks1-1/mik2-1	3	2.191	1.13159	0.621089	-0.110705
C	AT3G19930	STP4_Fq	rks1-1/mik2-1	4	1.561	0.642471	0.13197	-0.599824
C	AT3G19930	STP4_Fq	rks1-1/mik2-1	5	2.254	1.17249	0.661987	-0.0698067
C	AT3G19930	STP4_Fq	mik2-1	1	1.691	0.757877	0.247376	-0.484418
C	AT3G19930	STP4_Fq	mik2-1	2	1.922	0.942608	0.432107	-0.299686
C	AT3G19930	STP4_Fq	mik2-1	3	1.761	0.816395	0.305894	-0.425899
C	AT3G19930	STP4_Fq	mik2-1	4	1.472	0.557778	0.0472767	-0.684517
C	AT3G19930	STP4_Fq	mik2-1	5	2.541	1.3454	0.834895	0.103102
C	AT3G19930	STP4_Fq	mik2-1	6	1.616	0.692427	0.181926	-0.549867
C	AT3G19930	STP4_Fq	mik2-2	1	1.086	0.119024	-0.391477	-1.12327
C	AT3G19930	STP4_Fq	mik2-2	2	1.626	0.701327	0.190826	-0.540967
C	AT3G19930	STP4_Fq	mik2-2	3	1.132	0.178874	-0.331627	-1.06342
C	AT3G19930	STP4_Fq	mik2-2	4	2.589	1.37239	0.861894	0.130101
C	AT3G19930	STP4_Fq	mik2-2	5	2.278	1.18777	0.677267	-0.0545264
C	AT3G19930	STP4_Fq	mik2-2	6	3.67	1.87578	1.36528	0.633486
C	AT3G19930	STP4_Fq	rks1-1	1	0.9875	-0.0181473	-0.528648	-1.26044
C	AT3G19930	STP4_Fq	rks1-1	2	1.369	0.453122	-0.057378	-0.789172
C	AT3G19930	STP4_Fq	rks1-1	3	0.7287	-0.456603	-0.967104	-1.6989
C	AT3G19930	STP4_Fq	rks1-1	4	1.049	0.0690147	-0.441486	-1.17328
C	AT3G19930	STP4_Fq	rks1-1	5	2.054	1.03844	0.527935	-0.203858
C	AT3G19930	STP4_Fq	rks1-1	6	1.303	0.381837	-0.128664	-0.860457
A	AT3G05710	SYP43_473Fq	Col-0	1	0.1535	-2.70369	-0.118916	-2.53746
A	AT3G05710	SYP43_473Fq	Col-0	2	0.2431	-2.04038	0.544395	-1.87415
A	AT3G05710	SYP43_473Fq	Col-0	3	0.2444	-2.03268	0.55209	-1.86645
A	AT3G05710	SYP43_473Fq	Col-0	4	0.2	-2.32193	0.262845	-2.1557
A	AT3G05710	SYP43_473Fq	Col-0	5	0.1401	-2.83547	-0.250698	-2.66924
A	AT3G05710	SYP43_473Fq	Col-0	6	0.2324	-2.10532	0.479455	-1.93909
A	AT3G05710	SYP43_473Fq	rks1-1/mik2-1	1	0.0902	-3.47073	-0.885955	-3.3045
A	AT3G05710	SYP43_473Fq	rks1-1/mik2-1	2	0.2909	-1.7814	0.803369	-1.61517
A	AT3G05710	SYP43_473Fq	rks1-1/mik2-1	3	0.1355	-2.88364	-0.298862	-2.71741
A	AT3G05710	SYP43_473Fq	rks1-1/mik2-1	4	0.1524	-2.71407	-0.129292	-2.54784
A	AT3G05710	SYP43_473Fq	rks1-1/mik2-1	5	0.29	-1.78588	0.798898	-1.61965
A	AT3G05710	SYP43_473Fq	rks1-1/mik2-1	6	0.1477	-2.75926	-0.174485	-2.59303
A	AT3G05710	SYP43_473Fq	mik2-1	1	0.3478	-1.52367	1.0611	-1.35744
A	AT3G05710	SYP43_473Fq	mik2-1	2	0.1674	-2.57863	0.006145	-2.4124
A	AT3G05710	SYP43_473Fq	mik2-1	3	0.1527	-2.71123	-0.126455	-2.545
A	AT3G05710	SYP43_473Fq	mik2-1	4	0.2355	-2.0862	0.498572	-1.91997
A	AT3G05710	SYP43_473Fq	mik2-1	5	0.1588	-2.65472	-0.069944	-2.48849
A	AT3G05710	SYP43_473Fq	mik2-1	6	0.0903	-3.46913	-0.884357	-3.3029
A	AT3G05710	SYP43_473Fq	mik2-2	1	0.1654	-2.59597	-0.011195	-2.42974
A	AT3G05710	SYP43_473Fq	mik2-2	2	0.1355	-2.88364	-0.298862	-2.71741
A	AT3G05710	SYP43_473Fq	mik2-2	3	0.18	-2.47393	0.110842	-2.3077
A	AT3G05710	SYP43_473Fq	mik2-2	4	0.1589	-2.65381	-0.069035	-2.48758
A	AT3G05710	SYP43_473Fq	mik2-2	5	0.1867	-2.42121	0.163567	-2.25498
A	AT3G05710	SYP43_473Fq	mik2-2	6	0.1607	-2.63756	-0.052785	-2.47133
A	AT3G05710	SYP43_473Fq	rks1-1	1	0.1987	-2.33134	0.253437	-2.16511
A	AT3G05710	SYP43_473Fq	rks1-1	2	0.1521	-2.71691	-0.132134	-2.55068
A	AT3G05710	SYP43_473Fq	rks1-1	3	0.1845	-2.43831	0.146466	-2.27208
A	AT3G05710	SYP43_473Fq	rks1-1	4	0.1627	-2.61971	-0.03494	-2.45348
A	AT3G05710	SYP43_473Fq	rks1-1	5	0.1243	-3.0081	-0.423328	-2.84187
A	AT3G05710	SYP43_473Fq	rks1-1	6	0.0506	-4.30472	-1.71995	-4.13849
B	AT3G05710	SYP43_473Fq	Col-0	1	0.3615	-1.46793	0.301755	-2.11679
B	AT3G05710	SYP43_473Fq	Col-0	2	0.2821	-1.82572	-0.056034	-2.47458
B	AT3G05710	SYP43_473Fq	Col-0	3	0.3075	-1.70134	0.0683462	-2.3502
B	AT3G05710	SYP43_473Fq	Col-0	4	0.2555	-1.9686	-0.198917	-2.61746
B	AT3G05710	SYP43_473Fq	Col-0	5	0.3746	-1.41658	0.353111	-2.06543
B	AT3G05710	SYP43_473Fq	Col-0	6	0.2924	-1.77398	-0.004297	-2.42284
B	AT3G05710	SYP43_473Fq	rks1-1/mik2-1	1	0.225	-2.152	-0.382315	-2.80086
B	AT3G05710	SYP43_473Fq	rks1-1/mik2-1	2	0.265	-1.91594	-0.146248	-2.56479
B	AT3G05710	SYP43_473Fq	rks1-1/mik2-1	3	0.3187	-1.64973	0.119959	-2.29858
B	AT3G05710	SYP43_473Fq	rks1-1/mik2-1	4	0.2391	-2.06431	-0.294626	-2.71317
B	AT3G05710	SYP43_473Fq	rks1-1/mik2-1	5	0.2969	-1.75195	0.0177369	-2.40081
B	AT3G05710	SYP43_473Fq	rks1-1/mik2-1	6	0.2156	-2.21357	-0.443883	-2.86243
B	AT3G05710	SYP43_473Fq	mik2-1	1	0.4022	-1.31402	0.455673	-1.96287
B	AT3G05710	SYP43_473Fq	mik2-1	2	0.3883	-1.36476	0.404931	-2.01361
B	AT3G05710	SYP43_473Fq	mik2-1	3	0.2594	-1.94675	-0.177062	-2.59561
B	AT3G05710	SYP43_473Fq	mik2-1	4	0.3556	-1.49167	0.278015	-2.14053
B	AT3G05710	SYP43_473Fq	mik2-1	5	0.4507	-1.14976	0.619927	-1.79862
B	AT3G05710	SYP43_473Fq	mik2-1	6	0.3128	-1.67669	0.0930003	-2.32554
B	AT3G05710	SYP43_473Fq	mik2-2	1	0.3585	-1.47995	0.289733	-2.12881
B	AT3G05710	SYP43_473Fq	mik2-2	2	0.3145	-1.66887	0.10082	-2.31772
B	AT3G05710	SYP43_473Fq	mik2-2	3	0.4571	-1.12942	0.64027	-1.77827
B	AT3G05710	SYP43_473Fq	mik2-2	4	0.3459	-1.53157	0.238115	-2.18043
B	AT3G05710	SYP43_473Fq	mik2-2	5	0.5594	-0.838048	0.93164	-1.4869
B	AT3G05710	SYP43_473Fq	mik2-2	6	0.3754	-1.4135	0.356188	-2.06235
B	AT3G05710	SYP43_473Fq	rks1-1	1	0.1916	-2.38383	-0.614143	-3.03269
B	AT3G05710	SYP43_473Fq	rks1-1	2	0.2189	-2.19166	-0.421968	-2.84051
B	AT3G05710	SYP43_473Fq	rks1-1	3	0.18	-2.47393	-0.704243	-3.12279
B	AT3G05710	SYP43_473Fq	rks1-1	4	0.1412	-2.82419	-1.0545	-3.47304
B	AT3G05710	SYP43_473Fq	rks1-1	5	0.2034	-2.29761	-0.527921	-2.94646
B	AT3G05710	SYP43_473Fq	rks1-1	6	0.2478	-2.01275	-0.243064	-2.66161
C	AT3G05710	SYP43_473Fq	Col-0	1	0.1425	-2.81097	0.106845	-2.3117
C	AT3G05710	SYP43_473Fq	Col-0	2	0.127	-2.9771	-0.059289	-2.47783
C	AT3G05710	SYP43_473Fq	Col-0	3	0.1192	-3.06854	-0.150733	-2.56928
C	AT3G05710	SYP43_473Fq	Col-0	4	0.1265	-2.98279	-0.06498	-2.48352
C	AT3G05710	SYP43_473Fq	Col-0	5	0.1174	-3.0905	-0.172685	-2.59123
C	AT3G05710	SYP43_473Fq	Col-0	6	0.1529	-2.70934	0.208471	-2.21007
C	AT3G05710	SYP43_473Fq	rks1-1/mik2-1	1	0.1179	-3.08436	-0.166553	-2.5851
C	AT3G05710	SYP43_473Fq	rks1-1/mik2-1	2	0.1161	-3.10656	-0.188749	-2.60729
C	AT3G05710	SYP43_473Fq	rks1-1/mik2-1	3	0.1067	-3.22837	-0.310557	-2.7291
C	AT3G05710	SYP43_473Fq	rks1-1/mik2-1	4	0.1234	-3.01859	-0.100775	-2.51932
C	AT3G05710	SYP43_473Fq	rks1-1/mik2-1	5	0.1264	-2.98393	-0.066121	-2.48466
C	AT3G05710	SYP43_473Fq	mik2-1	1	0.1793	-2.47955	0.438258	-1.98029
C	AT3G05710	SYP43_473Fq	mik2-1	2	0.2097	-2.2536	0.66421	-1.75433
C	AT3G05710	SYP43_473Fq	mik2-1	3	0.1434	-2.80188	0.115928	-2.30262
C	AT3G05710	SYP43_473Fq	mik2-1	4	0.1853	-2.43207	0.485746	-1.9328
C	AT3G05710	SYP43_473Fq	mik2-1	5	0.18	-2.47393	0.44388	-1.97466
C	AT3G05710	SYP43_473Fq	mik2-1	6	0.1501	-2.736	0.181807	-2.23674
C	AT3G05710	SYP43_473Fq	mik2-2	1	0.1115	-3.16488	-0.247073	-2.66562
C	AT3G05710	SYP43_473Fq	mik2-2	2	0.1939	-2.36662	0.551196	-1.86735
C	AT3G05710	SYP43_473Fq	mik2-2	3	0.1011	-3.30615	-0.388334	-2.80688
C	AT3G05710	SYP43_473Fq	mik2-2	4	0.1286	-2.95904	-0.041227	-2.45977
C	AT3G05710	SYP43_473Fq	mik2-2	5	0.1294	-2.95009	-0.03228	-2.45082
C	AT3G05710	SYP43_473Fq	mik2-2	6	0.1521	-2.71691	0.200903	-2.21764
C	AT3G05710	SYP43_473Fq	rks1-1	1	0.1198	-3.0613	-0.143489	-2.56203
C	AT3G05710	SYP43_473Fq	rks1-1	2	0.1263	-2.98507	-0.067263	-2.48581
C	AT3G05710	SYP43_473Fq	rks1-1	3	0.092	-3.44222	-0.524411	-2.94295
C	AT3G05710	SYP43_473Fq	rks1-1	4	0.0948	-3.39897	-0.481158	-2.8997
C	AT3G05710	SYP43_473Fq	rks1-1	5	0.1262	-2.98622	-0.068405	-2.48695
C	AT3G05710	SYP43_473Fq	rks1-1	6	0.1215	-3.04097	-0.123161	-2.5417
A	AT4G35300	TMT2_136Fq	Col-0	1	0.0106	-6.55979	1.61194	-5.10934
A	AT4G35300	TMT2_136Fq	Col-0	2	0.00136	-9.52218	-1.35045	-8.07172
A	AT4G35300	TMT2_136Fq	Col-0	3	0.00968	-6.69078	1.48095	-5.24032
A	AT4G35300	TMT2_136Fq	Col-0	4	0.00522	-7.58173	0.589994	-6.13128
A	AT4G35300	TMT2_136Fq	Col-0	5	0.000945	-10.0474	-1.87567	-8.59694
A	AT4G35300	TMT2_136Fq	Col-0	6	0.00401	-7.96218	0.209546	-6.51173
A	AT4G35300	TMT2_136Fq	rks1-1/mik2-1	1	0.0032	-8.28771	-0.115984	-6.83726
A	AT4G35300	TMT2_136Fq	rks1-1/mik2-1	2	0.00728	-7.10185	1.06988	-5.65139
A	AT4G35300	TMT2_136Fq	rks1-1/mik2-1	3	0.00256	-8.60964	-0.437912	-7.15919
A	AT4G35300	TMT2_136Fq	rks1-1/mik2-1	4	0.00349	-8.16256	0.0091712	-6.7121
A	AT4G35300	TMT2_136Fq	rks1-1/mik2-1	5	0.000474	-11.0428	-2.8711	-9.59237
A	AT4G35300	TMT2_136Fq	rks1-1/mik2-1	6	0.00307	-8.34755	-0.175817	-6.89709
A	AT4G35300	TMT2_136Fq	mik2-1	1	0.00511	-7.61246	0.559268	-6.16201
A	AT4G35300	TMT2_136Fq	mik2-1	2	0.00665	-7.23243	0.939299	-5.78197
A	AT4G35300	TMT2_136Fq	mik2-1	3	0.0067	-7.22162	0.950105	-5.77117
A	AT4G35300	TMT2_136Fq	mik2-1	4	0.00194	-9.00973	-0.837999	-7.55927
A	AT4G35300	TMT2_136Fq	mik2-1	5	0.00267	-8.54894	-0.377216	-7.09849
A	AT4G35300	TMT2_136Fq	mik2-1	6	0.00132	-9.56525	-1.39352	-8.11479
A	AT4G35300	TMT2_136Fq	mik2-2	1	0.00338	-8.20876	-0.037033	-6.75831
A	AT4G35300	TMT2_136Fq	mik2-2	2	0.00157	-9.31502	-1.14329	-7.86456
A	AT4G35300	TMT2_136Fq	mik2-2	3	0.00627	-7.31732	0.85441	-5.86686
A	AT4G35300	TMT2_136Fq	mik2-2	4	0.000612	-10.6742	-2.50245	-9.22373
A	AT4G35300	TMT2_136Fq	mik2-2	5	0.00363	-8.10581	0.0659137	-6.65536
A	AT4G35300	TMT2_136Fq	mik2-2	6	0.00916	-6.77044	1.40129	-5.31998
A	AT4G35300	TMT2_136Fq	rks1-1	1	0.0064	-7.28771	0.884016	-5.83726
A	AT4G35300	TMT2_136Fq	rks1-1	2	0.0021	-8.89539	-0.723667	-7.44494
A	AT4G35300	TMT2_136Fq	rks1-1	3	0.0123	-6.3452	1.82653	-4.89474
A	AT4G35300	TMT2_136Fq	rks1-1	4	0.0131	-6.25429	1.91744	-4.80383
A	AT4G35300	TMT2_136Fq	rks1-1	5	0.00352	-8.15021	0.0215196	-6.69975
A	AT4G35300	TMT2_136Fq	rks1-1	6	0.00237	-8.7209	-0.549169	-7.27044
B	AT4G35300	TMT2_136Fq	Col-0	1	0.0395	-4.662	0.127991	-6.59328
B	AT4G35300	TMT2_136Fq	Col-0	2	0.0317	-4.97937	-0.189379	-6.91065
B	AT4G35300	TMT2_136Fq	Col-0	3	0.0434	-4.52616	0.263833	-6.45744
B	AT4G35300	TMT2_136Fq	Col-0	4	0.0303	-5.04454	-0.254544	-6.97582
B	AT4G35300	TMT2_136Fq	Col-0	5	0.0997	-3.32626	1.46373	-5.25754
B	AT4G35300	TMT2_136Fq	Col-0	6	0.0583	-4.10036	0.689634	-6.03164
B	AT4G35300	TMT2_136Fq	rks1-1/mik2-1	1	0.0384	-4.70275	0.0872448	-6.63403
B	AT4G35300	TMT2_136Fq	rks1-1/mik2-1	2	0.0341	-4.87408	-0.08409	-6.80536
B	AT4G35300	TMT2_136Fq	rks1-1/mik2-1	3	0.0273	-5.19496	-0.404961	-7.12623
B	AT4G35300	TMT2_136Fq	rks1-1/mik2-1	4	0.0455	-4.45799	0.332005	-6.38927
B	AT4G35300	TMT2_136Fq	rks1-1/mik2-1	5	0.071	-3.81604	0.973958	-5.74732
B	AT4G35300	TMT2_136Fq	rks1-1/mik2-1	6	0.0268	-5.22162	-0.431629	-7.1529
B	AT4G35300	TMT2_136Fq	mik2-1	1	0.0442	-4.49981	0.290185	-6.43109
B	AT4G35300	TMT2_136Fq	mik2-1	2	0.0312	-5.00231	-0.212315	-6.93359
B	AT4G35300	TMT2_136Fq	mik2-1	3	0.019	-5.71786	-0.927862	-7.64914
B	AT4G35300	TMT2_136Fq	mik2-1	4	0.0339	-4.88257	-0.092576	-6.81385
B	AT4G35300	TMT2_136Fq	mik2-1	5	0.0381	-4.71407	0.0759295	-6.64534
B	AT4G35300	TMT2_136Fq	mik2-1	6	0.028	-5.15843	-0.368435	-7.08971
B	AT4G35300	TMT2_136Fq	mik2-2	1	0.044	-4.50635	0.283642	-6.43763
B	AT4G35300	TMT2_136Fq	mik2-2	2	0.0194	-5.6878	-0.897805	-7.61908
B	AT4G35300	TMT2_136Fq	mik2-2	3	0.0187	-5.74082	-0.950823	-7.6721
B	AT4G35300	TMT2_136Fq	mik2-2	4	0.0196	-5.673	-0.883008	-7.60428
B	AT4G35300	TMT2_136Fq	mik2-2	5	0.0298	-5.06854	-0.278549	-6.99982
B	AT4G35300	TMT2_136Fq	mik2-2	6	0.0236	-5.40507	-0.615075	-7.33635
B	AT4G35300	TMT2_136Fq	rks1-1	1	0.0319	-4.9703	-0.180305	-6.90158
B	AT4G35300	TMT2_136Fq	rks1-1	2	0.0408	-4.61529	0.174708	-6.54657
B	AT4G35300	TMT2_136Fq	rks1-1	3	0.0822	-3.60472	1.18528	-5.536
B	AT4G35300	TMT2_136Fq	rks1-1	4	0.0344	-4.86145	-0.071453	-6.79273
B	AT4G35300	TMT2_136Fq	rks1-1	5	0.0421	-4.57004	0.219959	-6.50131
B	AT4G35300	TMT2_136Fq	rks1-1	6	0.0577	-4.11528	0.67471	-6.04656
C	AT4G35300	TMT2_136Fq	Col-0	1	0.000868	-10.17	-2.95134	-9.67261
C	AT4G35300	TMT2_136Fq	Col-0	2	0.00785	-6.99309	0.225584	-6.49569
C	AT4G35300	TMT2_136Fq	Col-0	3	0.00685	-7.18968	0.0289957	-6.69228
C	AT4G35300	TMT2_136Fq	Col-0	4	0.0153	-6.03032	1.18835	-5.53292
C	AT4G35300	TMT2_136Fq	Col-0	5	0.00657	-7.24989	-0.031215	-6.75249
C	AT4G35300	TMT2_136Fq	Col-0	6	0.0119	-6.39289	0.825781	-5.89549
C	AT4G35300	TMT2_136Fq	rks1-1/mik2-1	1	0.00559	-7.48294	-0.26426	-6.98553
C	AT4G35300	TMT2_136Fq	rks1-1/mik2-1	2	0.00804	-6.95859	0.260087	-6.46119
C	AT4G35300	TMT2_136Fq	rks1-1/mik2-1	3	0.00506	-7.62665	-0.407971	-7.12924
C	AT4G35300	TMT2_136Fq	rks1-1/mik2-1	4	0.00811	-6.94608	0.272594	-6.44868
C	AT4G35300	TMT2_136Fq	rks1-1/mik2-1	5	0.0129	-6.27649	0.942191	-5.77908
C	AT4G35300	TMT2_136Fq	mik2-1	1	0.0109	-6.51953	0.699148	-6.02213
C	AT4G35300	TMT2_136Fq	mik2-1	2	0.0129	-6.27649	0.942191	-5.77908
C	AT4G35300	TMT2_136Fq	mik2-1	3	0.0106	-6.55979	0.658884	-6.06239
C	AT4G35300	TMT2_136Fq	mik2-1	4	0.00833	-6.90747	0.311208	-6.41006
C	AT4G35300	TMT2_136Fq	mik2-1	5	0.00739	-7.08021	0.138466	-6.58281
C	AT4G35300	TMT2_136Fq	mik2-1	6	0.0103	-6.60121	0.617464	-6.10381
C	AT4G35300	TMT2_136Fq	mik2-2	1	0.00759	-7.04168	0.176992	-6.54428
C	AT4G35300	TMT2_136Fq	mik2-2	2	0.00652	-7.26091	-0.042236	-6.76351
C	AT4G35300	TMT2_136Fq	mik2-2	3	0.00326	-8.26091	-1.04224	-7.76351
C	AT4G35300	TMT2_136Fq	mik2-2	4	0.00797	-6.9712	0.247472	-6.4738
C	AT4G35300	TMT2_136Fq	mik2-2	5	0.00306	-8.35225	-1.13358	-7.85485
C	AT4G35300	TMT2_136Fq	mik2-2	6	0.00253	-8.62665	-1.40797	-8.12924
C	AT4G35300	TMT2_136Fq	rks1-1	1	0.00771	-7.01905	0.199623	-6.52165
C	AT4G35300	TMT2_136Fq	rks1-1	2	0.00324	-8.26979	-1.05111	-7.77239
C	AT4G35300	TMT2_136Fq	rks1-1	3	0.00248	-8.65544	-1.43677	-8.15804
C	AT4G35300	TMT2_136Fq	rks1-1	4	0.0172	-5.86145	1.35723	-5.36404
C	AT4G35300	TMT2_136Fq	rks1-1	5	0.0108	-6.53282	0.685851	-6.03542
C	AT4G35300	TMT2_136Fq	rks1-1	6	0.00667	-7.2281	-0.009422	-6.73069
A	AT5G03240	UBIQ3_296Fq	Col-0	1	3.34	1.73985	0.797162	2.77198
A	AT5G03240	UBIQ3_296Fq	Col-0	2	3.382	1.75788	0.81519	2.79001
A	AT5G03240	UBIQ3_296Fq	Col-0	3	4.583	2.19629	1.25361	3.22842
A	AT5G03240	UBIQ3_296Fq	Col-0	4	5.2	2.37851	1.43583	3.41064
A	AT5G03240	UBIQ3_296Fq	Col-0	5	2.122	1.08542	0.142738	2.11756
A	AT5G03240	UBIQ3_296Fq	Col-0	6	4.038	2.01364	1.07095	3.04577
A	AT5G03240	UBIQ3_296Fq	rks1-1/mik2-1	1	0.7514	-0.412347	-1.35503	0.619784
A	AT5G03240	UBIQ3_296Fq	rks1-1/mik2-1	2	2.365	1.24184	0.299154	2.27397
A	AT5G03240	UBIQ3_296Fq	rks1-1/mik2-1	3	1.119	0.16221	-0.780476	1.19434
A	AT5G03240	UBIQ3_296Fq	rks1-1/mik2-1	4	1.209	0.273814	-0.668872	1.30595
A	AT5G03240	UBIQ3_296Fq	rks1-1/mik2-1	5	1.721	0.783247	-0.159439	1.81538
A	AT5G03240	UBIQ3_296Fq	rks1-1/mik2-1	6	1.469	0.554834	-0.387852	1.58697
A	AT5G03240	UBIQ3_296Fq	mik2-1	1	2.872	1.52206	0.579369	2.55419
A	AT5G03240	UBIQ3_296Fq	mik2-1	2	2.246	1.16736	0.224671	2.19949
A	AT5G03240	UBIQ3_296Fq	mik2-1	3	2.058	1.04124	0.0985565	2.07337
A	AT5G03240	UBIQ3_296Fq	mik2-1	4	1.542	0.624803	-0.317884	1.65693
A	AT5G03240	UBIQ3_296Fq	mik2-1	5	0.7972	-0.326986	-1.26967	0.705145
A	AT5G03240	UBIQ3_296Fq	mik2-1	6	0.6691	-0.579706	-1.52239	0.452425
A	AT5G03240	UBIQ3_296Fq	mik2-2	1	1.338	0.420078	-0.522608	1.45221
A	AT5G03240	UBIQ3_296Fq	mik2-2	2	0.7106	-0.49289	-1.43558	0.539241
A	AT5G03240	UBIQ3_296Fq	mik2-2	3	1.344	0.426533	-0.516153	1.45866
A	AT5G03240	UBIQ3_296Fq	mik2-2	4	1.855	0.891419	-0.051267	1.92355
A	AT5G03240	UBIQ3_296Fq	mik2-2	5	1.277	0.352759	-0.589928	1.38489
A	AT5G03240	UBIQ3_296Fq	mik2-2	6	2.191	1.13159	0.188903	2.16372
A	AT5G03240	UBIQ3_296Fq	rks1-1	1	3.084	1.6248	0.682116	2.65693
A	AT5G03240	UBIQ3_296Fq	rks1-1	2	2.075	1.05311	0.110425	2.08524
A	AT5G03240	UBIQ3_296Fq	rks1-1	3	3.016	1.59264	0.64995	2.62477
A	AT5G03240	UBIQ3_296Fq	rks1-1	4	4.774	2.2552	1.31251	3.28733
A	AT5G03240	UBIQ3_296Fq	rks1-1	5	3.279	1.71326	0.770569	2.74539
A	AT5G03240	UBIQ3_296Fq	rks1-1	6	1.063	0.0881416	-0.854545	1.12027
B	AT5G03240	UBIQ3_296Fq	Col-0	1	3.811	1.93017	-0.821542	1.15328
B	AT5G03240	UBIQ3_296Fq	Col-0	2	11.12	3.47508	0.723374	2.69819
B	AT5G03240	UBIQ3_296Fq	Col-0	3	6.658	2.73509	-0.016622	1.9582
B	AT5G03240	UBIQ3_296Fq	Col-0	4	5.347	2.41873	-0.332982	1.64184
B	AT5G03240	UBIQ3_296Fq	Col-0	5	6.945	2.79597	0.0442634	2.01908
B	AT5G03240	UBIQ3_296Fq	Col-0	6	6.132	2.61636	-0.135354	1.83946
B	AT5G03240	UBIQ3_296Fq	rks1-1/mik2-1	1	7.968	2.99422	0.242506	2.21732
B	AT5G03240	UBIQ3_296Fq	rks1-1/mik2-1	2	6.097	2.6081	-0.143612	1.83121
B	AT5G03240	UBIQ3_296Fq	rks1-1/mik2-1	3	4.755	2.24945	-0.502266	1.47255
B	AT5G03240	UBIQ3_296Fq	rks1-1/mik2-1	4	5.211	2.38156	-0.370151	1.60467
B	AT5G03240	UBIQ3_296Fq	rks1-1/mik2-1	5	7.447	2.89666	0.144948	2.11977
B	AT5G03240	UBIQ3_296Fq	rks1-1/mik2-1	6	5.257	2.39424	-0.357472	1.61735
B	AT5G03240	UBIQ3_296Fq	mik2-1	1	7.438	2.89491	0.143204	2.11802
B	AT5G03240	UBIQ3_296Fq	mik2-1	2	6.69	2.74201	-0.009705	1.96511
B	AT5G03240	UBIQ3_296Fq	mik2-1	3	7.154	2.83875	0.0870388	2.06186
B	AT5G03240	UBIQ3_296Fq	mik2-1	4	9.126	3.18998	0.438271	2.41309
B	AT5G03240	UBIQ3_296Fq	mik2-1	5	7.411	2.88967	0.137957	2.11277
B	AT5G03240	UBIQ3_296Fq	mik2-1	6	7.589	2.92391	0.172199	2.14702
B	AT5G03240	UBIQ3_296Fq	mik2-2	1	9.167	3.19645	0.444738	2.41956
B	AT5G03240	UBIQ3_296Fq	mik2-2	2	4.946	2.30626	-0.445449	1.52937
B	AT5G03240	UBIQ3_296Fq	mik2-2	3	7.353	2.87833	0.126622	2.10144
B	AT5G03240	UBIQ3_296Fq	mik2-2	4	5.351	2.41981	-0.331903	1.64291
B	AT5G03240	UBIQ3_296Fq	mik2-2	5	10.63	3.41007	0.658358	2.63318
B	AT5G03240	UBIQ3_296Fq	mik2-2	6	9.422	3.23603	0.484322	2.45914
B	AT5G03240	UBIQ3_296Fq	rks1-1	1	6.935	2.7939	0.0421846	2.017
B	AT5G03240	UBIQ3_296Fq	rks1-1	2	4.494	2.168	-0.583711	1.39111
B	AT5G03240	UBIQ3_296Fq	rks1-1	3	7.747	2.95364	0.201926	2.17674
B	AT5G03240	UBIQ3_296Fq	rks1-1	4	5.458	2.44837	-0.303339	1.67148
B	AT5G03240	UBIQ3_296Fq	rks1-1	5	7.763	2.95661	0.204903	2.17972
B	AT5G03240	UBIQ3_296Fq	rks1-1	6	7.008	2.809	0.0572915	2.03211
C	AT5G03240	UBIQ3_296Fq	Col-0	1	4.494	2.168	-0.070856	1.90396
C	AT5G03240	UBIQ3_296Fq	Col-0	2	6.606	2.72378	0.484921	2.45974
C	AT5G03240	UBIQ3_296Fq	Col-0	3	6.568	2.71545	0.476598	2.45142
C	AT5G03240	UBIQ3_296Fq	Col-0	4	5.938	2.56998	0.331121	2.30594
C	AT5G03240	UBIQ3_296Fq	Col-0	5	4.412	2.14143	-0.097423	1.87739
C	AT5G03240	UBIQ3_296Fq	Col-0	6	6.135	2.61706	0.378207	2.35302
C	AT5G03240	UBIQ3_296Fq	rks1-1/mik2-1	1	4.32	2.11103	-0.127825	1.84699
C	AT5G03240	UBIQ3_296Fq	rks1-1/mik2-1	2	3.277	1.71238	-0.52648	1.44834
C	AT5G03240	UBIQ3_296Fq	rks1-1/mik2-1	3	5.157	2.36653	0.127676	2.10249
C	AT5G03240	UBIQ3_296Fq	rks1-1/mik2-1	4	3.565	1.8339	-0.404954	1.56986
C	AT5G03240	UBIQ3_296Fq	rks1-1/mik2-1	5	5.978	2.57966	0.340807	2.31562
C	AT5G03240	UBIQ3_296Fq	mik2-1	1	7.49	2.90497	0.66611	2.64093
C	AT5G03240	UBIQ3_296Fq	mik2-1	2	5.535	2.46858	0.229727	2.20454
C	AT5G03240	UBIQ3_296Fq	mik2-1	3	6.039	2.59431	0.355454	2.33027
C	AT5G03240	UBIQ3_296Fq	mik2-1	4	7.034	2.81435	0.575489	2.55031
C	AT5G03240	UBIQ3_296Fq	mik2-1	5	2.904	1.53804	-0.700814	1.274
C	AT5G03240	UBIQ3_296Fq	mik2-1	6	1.281	0.35727	-1.88159	0.093232
C	AT5G03240	UBIQ3_296Fq	mik2-2	1	5.972	2.57821	0.339358	2.31418
C	AT5G03240	UBIQ3_296Fq	mik2-2	2	4.276	2.09626	-0.142594	1.83222
C	AT5G03240	UBIQ3_296Fq	mik2-2	3	2.826	1.49876	-0.740094	1.23472
C	AT5G03240	UBIQ3_296Fq	mik2-2	4	3.863	1.94972	-0.289134	1.68568
C	AT5G03240	UBIQ3_296Fq	mik2-2	5	3.48	1.79909	-0.439769	1.53505
C	AT5G03240	UBIQ3_296Fq	mik2-2	6	4.898	2.29219	0.0533369	2.02815
C	AT5G03240	UBIQ3_296Fq	rks1-1	1	6.025	2.59096	0.352105	2.32692
C	AT5G03240	UBIQ3_296Fq	rks1-1	2	6.594	2.72115	0.482298	2.45712
C	AT5G03240	UBIQ3_296Fq	rks1-1	3	4.357	2.12334	-0.115521	1.8593
C	AT5G03240	UBIQ3_296Fq	rks1-1	4	5.989	2.58232	0.343459	2.31828
C	AT5G03240	UBIQ3_296Fq	rks1-1	5	5.713	2.51425	0.275393	2.25021
C	AT5G03240	UBIQ3_296Fq	rks1-1	6	3.901	1.96384	-0.275012	1.69981
A	AT4G15780	VAMP724_128Fq	Col-0	1	0.0521	-4.26257	1.37447	-5.24814
A	AT4G15780	VAMP724_128Fq	Col-0	2	0.0359	-4.79987	0.837169	-5.78544
A	AT4G15780	VAMP724_128Fq	Col-0	3	0.0579	-4.11029	1.52675	-5.09586
A	AT4G15780	VAMP724_128Fq	Col-0	4	0.0306	-5.03032	0.606717	-6.01589
A	AT4G15780	VAMP724_128Fq	Col-0	5	0.0246	-5.3452	0.291844	-6.33077
A	AT4G15780	VAMP724_128Fq	Col-0	6	0.0308	-5.02093	0.616116	-6.00649
A	AT4G15780	VAMP724_128Fq	rks1-1/mik2-1	1	0.0119	-6.39289	-0.755853	-7.37846
A	AT4G15780	VAMP724_128Fq	rks1-1/mik2-1	2	0.0239	-5.38685	0.250196	-6.37241
A	AT4G15780	VAMP724_128Fq	rks1-1/mik2-1	3	0.00961	-6.70125	-1.06421	-7.68682
A	AT4G15780	VAMP724_128Fq	rks1-1/mik2-1	4	0.0126	-6.31043	-0.673391	-7.296
A	AT4G15780	VAMP724_128Fq	rks1-1/mik2-1	5	0.0126	-6.31043	-0.673391	-7.296
A	AT4G15780	VAMP724_128Fq	rks1-1/mik2-1	6	0.0147	-6.08804	-0.450998	-7.07361
A	AT4G15780	VAMP724_128Fq	mik2-1	1	0.0274	-5.18968	0.447361	-6.17525
A	AT4G15780	VAMP724_128Fq	mik2-1	2	0.0209	-5.58035	0.0566885	-6.56592
A	AT4G15780	VAMP724_128Fq	mik2-1	3	0.0149	-6.06854	-0.431502	-7.05411
A	AT4G15780	VAMP724_128Fq	mik2-1	4	0.0159	-5.97483	-0.337788	-6.9604
A	AT4G15780	VAMP724_128Fq	mik2-1	5	0.0118	-6.40507	-0.768028	-7.39064
A	AT4G15780	VAMP724_128Fq	mik2-1	6	0.00868	-6.84809	-1.21105	-7.83366
A	AT4G15780	VAMP724_128Fq	mik2-2	1	0.0102	-6.61529	-0.978245	-7.60086
A	AT4G15780	VAMP724_128Fq	mik2-2	2	0.0126	-6.31043	-0.673391	-7.296
A	AT4G15780	VAMP724_128Fq	mik2-2	3	0.0174	-5.84477	-0.207727	-6.83034
A	AT4G15780	VAMP724_128Fq	mik2-2	4	0.0185	-5.75633	-0.119289	-6.7419
A	AT4G15780	VAMP724_128Fq	mik2-2	5	0.0251	-5.31617	0.320873	-6.30174
A	AT4G15780	VAMP724_128Fq	mik2-2	6	0.0181	-5.78787	-0.150825	-6.77344
A	AT4G15780	VAMP724_128Fq	rks1-1	1	0.0395	-4.662	0.975038	-5.64757
A	AT4G15780	VAMP724_128Fq	rks1-1	2	0.0239	-5.38685	0.250196	-6.37241
A	AT4G15780	VAMP724_128Fq	rks1-1	3	0.035	-4.8365	0.80054	-5.82207
A	AT4G15780	VAMP724_128Fq	rks1-1	4	0.0353	-4.82419	0.812854	-5.80976
A	AT4G15780	VAMP724_128Fq	rks1-1	5	0.0237	-5.39897	0.238073	-6.38454
A	AT4G15780	VAMP724_128Fq	rks1-1	6	0.0107	-6.54625	-0.909204	-7.53181
B	AT4G15780	VAMP724_128Fq	Col-0	1	0.1888	-2.40507	0.409317	-6.21329
B	AT4G15780	VAMP724_128Fq	Col-0	2	0.2074	-2.26951	0.544874	-6.07774
B	AT4G15780	VAMP724_128Fq	Col-0	3	0.1482	-2.75438	0.0600032	-6.56261
B	AT4G15780	VAMP724_128Fq	Col-0	4	0.151	-2.72738	0.0870063	-6.5356
B	AT4G15780	VAMP724_128Fq	Col-0	5	0.1728	-2.53282	0.281561	-6.34105
B	AT4G15780	VAMP724_128Fq	Col-0	6	0.1942	-2.36438	0.450001	-6.17261
B	AT4G15780	VAMP724_128Fq	rks1-1/mik2-1	1	0.1228	-3.02562	-0.211232	-6.83384
B	AT4G15780	VAMP724_128Fq	rks1-1/mik2-1	2	0.1023	-3.28912	-0.474736	-7.09735
B	AT4G15780	VAMP724_128Fq	rks1-1/mik2-1	3	0.107	-3.22432	-0.409931	-7.03254
B	AT4G15780	VAMP724_128Fq	rks1-1/mik2-1	4	0.107	-3.22432	-0.409931	-7.03254
B	AT4G15780	VAMP724_128Fq	rks1-1/mik2-1	5	0.1699	-2.55724	0.257144	-6.36547
B	AT4G15780	VAMP724_128Fq	rks1-1/mik2-1	6	0.0948	-3.39897	-0.584583	-7.20719
B	AT4G15780	VAMP724_128Fq	mik2-1	1	0.1603	-2.64115	0.173232	-6.44938
B	AT4G15780	VAMP724_128Fq	mik2-1	2	0.1261	-2.98736	-0.172974	-6.79558
B	AT4G15780	VAMP724_128Fq	mik2-1	3	0.1335	-2.90509	-0.090702	-6.71331
B	AT4G15780	VAMP724_128Fq	mik2-1	4	0.1344	-2.89539	-0.081009	-6.70362
B	AT4G15780	VAMP724_128Fq	mik2-1	5	0.1243	-3.0081	-0.193716	-6.81633
B	AT4G15780	VAMP724_128Fq	mik2-1	6	0.1364	-2.87408	-0.059699	-6.68231
B	AT4G15780	VAMP724_128Fq	mik2-2	1	0.1754	-2.51128	0.303107	-6.3195
B	AT4G15780	VAMP724_128Fq	mik2-2	2	0.1172	-3.09296	-0.27857	-6.90118
B	AT4G15780	VAMP724_128Fq	mik2-2	3	0.1683	-2.57089	0.243493	-6.37912
B	AT4G15780	VAMP724_128Fq	mik2-2	4	0.1249	-3.00115	-0.186769	-6.80938
B	AT4G15780	VAMP724_128Fq	mik2-2	5	0.2261	-2.14497	0.669419	-5.95319
B	AT4G15780	VAMP724_128Fq	mik2-2	6	0.1551	-2.68873	0.125657	-6.49695
B	AT4G15780	VAMP724_128Fq	rks1-1	1	0.1404	-2.83239	-0.017999	-6.64061
B	AT4G15780	VAMP724_128Fq	rks1-1	2	0.1355	-2.88364	-0.069249	-6.69186
B	AT4G15780	VAMP724_128Fq	rks1-1	3	0.1229	-3.02444	-0.210057	-6.83267
B	AT4G15780	VAMP724_128Fq	rks1-1	4	0.116	-3.1078	-0.293417	-6.91603
B	AT4G15780	VAMP724_128Fq	rks1-1	5	0.1756	-2.50964	0.304751	-6.31786
B	AT4G15780	VAMP724_128Fq	rks1-1	6	0.1268	-2.97937	-0.164987	-6.7876
C	AT4G15780	VAMP724_128Fq	Col-0	1	3.53e-05	-14.79	-3.20826	-9.83088
C	AT4G15780	VAMP724_128Fq	Col-0	2	3.64e-05	-14.7457	-3.16399	-9.7866
C	AT4G15780	VAMP724_128Fq	Col-0	3	6.32e-05	-13.9497	-2.36801	-8.99062
C	AT4G15780	VAMP724_128Fq	Col-0	4	1.59e-05	-15.9406	-4.35891	-10.9815
C	AT4G15780	VAMP724_128Fq	Col-0	5	0.000107	-13.1901	-1.60839	-8.231
C	AT4G15780	VAMP724_128Fq	Col-0	6	0.000189	-12.3693	-0.787618	-7.41023
C	AT4G15780	VAMP724_128Fq	rks1-1/mik2-1	1	0.000345	-11.5011	0.080592	-6.54202
C	AT4G15780	VAMP724_128Fq	rks1-1/mik2-1	2	0.000653	-10.5806	1.00108	-5.62153
C	AT4G15780	VAMP724_128Fq	rks1-1/mik2-1	3	0.000523	-10.9009	0.680807	-5.9418
C	AT4G15780	VAMP724_128Fq	rks1-1/mik2-1	4	0.00044	-11.1502	0.431499	-6.19111
C	AT4G15780	VAMP724_128Fq	rks1-1/mik2-1	5	0.00046	-11.0861	0.49563	-6.12698
C	AT4G15780	VAMP724_128Fq	mik2-1	1	0.000512	-10.9316	0.650139	-5.97247
C	AT4G15780	VAMP724_128Fq	mik2-1	2	0.000496	-10.9774	0.604336	-6.01828
C	AT4G15780	VAMP724_128Fq	mik2-1	3	0.000504	-10.9543	0.627419	-5.99519
C	AT4G15780	VAMP724_128Fq	mik2-1	4	0.000417	-11.2277	0.354043	-6.26857
C	AT4G15780	VAMP724_128Fq	mik2-1	5	0.000518	-10.9148	0.666948	-5.95566
C	AT4G15780	VAMP724_128Fq	mik2-1	6	0.000401	-11.2841	0.297598	-6.32501
C	AT4G15780	VAMP724_128Fq	mik2-2	1	0.000398	-11.2949	0.286764	-6.33585
C	AT4G15780	VAMP724_128Fq	mik2-2	2	0.000282	-11.792	-0.210309	-6.83292
C	AT4G15780	VAMP724_128Fq	mik2-2	3	0.000283	-11.7869	-0.205202	-6.82781
C	AT4G15780	VAMP724_128Fq	mik2-2	4	0.000386	-11.3391	0.242596	-6.38001
C	AT4G15780	VAMP724_128Fq	mik2-2	5	0.000296	-11.7221	-0.140407	-6.76302
C	AT4G15780	VAMP724_128Fq	mik2-2	6	0.000593	-10.7197	0.862028	-5.76058
C	AT4G15780	VAMP724_128Fq	rks1-1	1	0.00053	-10.8817	0.699988	-5.92262
C	AT4G15780	VAMP724_128Fq	rks1-1	2	0.000975	-10.0023	1.5794	-5.04321
C	AT4G15780	VAMP724_128Fq	rks1-1	3	0.000576	-10.7616	0.820064	-5.80255
C	AT4G15780	VAMP724_128Fq	rks1-1	4	0.00118	-9.727	1.85471	-4.7679
C	AT4G15780	VAMP724_128Fq	rks1-1	5	0.00118	-9.727	1.85471	-4.7679
C	AT4G15780	VAMP724_128Fq	rks1-1	6	0.00127	-9.62096	1.96075	-4.66186
A	AT3G54300	VAMP727_266Fq	Col-0	1	0.00146	-9.41982	0.190265	-9.01456
A	AT3G54300	VAMP727_266Fq	Col-0	2	0.00205	-8.93016	0.679921	-8.5249
A	AT3G54300	VAMP727_266Fq	Col-0	3	0.000469	-11.0581	-1.44804	-10.6529
A	AT3G54300	VAMP727_266Fq	Col-0	4	0.000602	-10.6979	-1.08787	-10.2927
A	AT3G54300	VAMP727_266Fq	Col-0	5	0.000554	-10.8178	-1.20775	-10.4126
A	AT3G54300	VAMP727_266Fq	Col-0	6	0.00093	-10.0705	-0.4604	-9.66522
A	AT3G54300	VAMP727_266Fq	rks1-1/mik2-1	1	0.000411	-11.2486	-1.63849	-10.8433
A	AT3G54300	VAMP727_266Fq	rks1-1/mik2-1	2	0.000708	-10.464	-0.853882	-10.0587
A	AT3G54300	VAMP727_266Fq	rks1-1/mik2-1	3	0.000741	-10.3982	-0.788158	-9.99298
A	AT3G54300	VAMP727_266Fq	rks1-1/mik2-1	4	0.00349	-8.16256	1.44752	-7.7573
A	AT3G54300	VAMP727_266Fq	rks1-1/mik2-1	6	0.000654	-10.5784	-0.96834	-10.1732
A	AT3G54300	VAMP727_266Fq	mik2-1	1	0.00254	-8.62096	0.989125	-8.2157
A	AT3G54300	VAMP727_266Fq	mik2-1	3	0.00153	-9.35225	0.257829	-8.94699
A	AT3G54300	VAMP727_266Fq	mik2-1	4	0.00388	-8.00973	1.60035	-7.60447
A	AT3G54300	VAMP727_266Fq	mik2-1	5	0.00201	-8.95859	0.651493	-8.55333
A	AT3G54300	VAMP727_266Fq	mik2-1	6	0.00194	-9.00973	0.600354	-8.60447
A	AT3G54300	VAMP727_266Fq	mik2-2	2	0.00164	-9.25209	0.357993	-8.84683
A	AT3G54300	VAMP727_266Fq	mik2-2	3	0.00178	-9.13391	0.476174	-8.72865
A	AT3G54300	VAMP727_266Fq	mik2-2	4	0.00118	-9.727	-0.116916	-9.32174
A	AT3G54300	VAMP727_266Fq	mik2-2	5	0.00138	-9.50112	0.108965	-9.09586
A	AT3G54300	VAMP727_266Fq	mik2-2	6	0.00219	-8.83485	0.775228	-8.42959
A	AT3G54300	VAMP727_266Fq	rks1-1	1	0.00112	-9.80229	-0.192204	-9.39703
A	AT3G54300	VAMP727_266Fq	rks1-1	3	0.000849	-10.2019	-0.591867	-9.79669
A	AT3G54300	VAMP727_266Fq	rks1-1	4	0.00141	-9.47009	0.139992	-9.06483
A	AT3G54300	VAMP727_266Fq	rks1-1	5	0.00264	-8.56525	1.04483	-8.15999
A	AT3G54300	VAMP727_266Fq	rks1-1	6	0.00131	-9.57622	0.0338638	-9.17096
B	AT3G54300	VAMP727_266Fq	Col-0	1	0.00234	-8.73928	-0.679059	-9.88388
B	AT3G54300	VAMP727_266Fq	Col-0	2	0.00479	-7.70576	0.354458	-8.85036
B	AT3G54300	VAMP727_266Fq	Col-0	3	0.00424	-7.88172	0.178497	-9.02632
B	AT3G54300	VAMP727_266Fq	Col-0	4	0.00116	-9.75166	-1.69144	-10.8963
B	AT3G54300	VAMP727_266Fq	Col-0	5	0.0277	-5.17397	2.88625	-6.31857
B	AT3G54300	VAMP727_266Fq	Col-0	6	0.0133	-6.23243	1.82779	-7.37703
B	AT3G54300	VAMP727_266Fq	rks1-1/mik2-1	1	0.0022	-8.82828	-0.768064	-9.97289
B	AT3G54300	VAMP727_266Fq	rks1-1/mik2-1	2	0.00855	-6.86986	1.19036	-8.01446
B	AT3G54300	VAMP727_266Fq	rks1-1/mik2-1	3	0.000547	-10.8362	-2.77596	-11.9808
B	AT3G54300	VAMP727_266Fq	rks1-1/mik2-1	4	0.00957	-6.70727	1.35295	-7.85187
B	AT3G54300	VAMP727_266Fq	rks1-1/mik2-1	5	0.0201	-5.63666	2.42356	-6.78127
B	AT3G54300	VAMP727_266Fq	rks1-1/mik2-1	6	0.0012	-9.70275	-1.64253	-10.8474
B	AT3G54300	VAMP727_266Fq	mik2-1	1	0.00207	-8.91615	-0.855937	-10.0608
B	AT3G54300	VAMP727_266Fq	mik2-1	2	0.00814	-6.94076	1.11946	-8.08536
B	AT3G54300	VAMP727_266Fq	mik2-1	3	0.00319	-8.29223	-0.232011	-9.43683
B	AT3G54300	VAMP727_266Fq	mik2-1	4	0.00163	-9.26091	-1.2007	-10.4055
B	AT3G54300	VAMP727_266Fq	mik2-1	5	0.00214	-8.86817	-0.807957	-10.0128
B	AT3G54300	VAMP727_266Fq	mik2-1	6	0.001	-9.96578	-1.90557	-11.1104
B	AT3G54300	VAMP727_266Fq	mik2-2	1	0.00269	-8.53818	-0.477961	-9.68278
B	AT3G54300	VAMP727_266Fq	mik2-2	2	0.00397	-7.97665	0.0835715	-9.12125
B	AT3G54300	VAMP727_266Fq	mik2-2	3	0.00524	-7.57622	0.483999	-8.72082
B	AT3G54300	VAMP727_266Fq	mik2-2	4	0.015	-6.05889	2.00132	-7.2035
B	AT3G54300	VAMP727_266Fq	mik2-2	5	0.00375	-8.05889	0.0013231	-9.2035
B	AT3G54300	VAMP727_266Fq	mik2-2	6	0.00416	-7.9092	0.151016	-9.05381
B	AT3G54300	VAMP727_266Fq	rks1-1	1	0.0034	-8.20025	-0.140033	-9.34485
B	AT3G54300	VAMP727_266Fq	rks1-1	2	0.00769	-7.0228	1.03742	-8.16741
B	AT3G54300	VAMP727_266Fq	rks1-1	3	0.00378	-8.0474	0.0128188	-9.192
B	AT3G54300	VAMP727_266Fq	rks1-1	4	0.0029	-8.42973	-0.369515	-9.57434
B	AT3G54300	VAMP727_266Fq	rks1-1	5	0.0021	-8.89539	-0.835178	-10.04
B	AT3G54300	VAMP727_266Fq	rks1-1	6	0.00227	-8.78309	-0.722875	-9.9277
C	AT3G54300	VAMP727_266Fq	Col-0	1	0.000356	-11.4558	-1.43028	-10.6351
C	AT3G54300	VAMP727_266Fq	Col-0	2	0.00132	-9.56525	0.460312	-8.74451
C	AT3G54300	VAMP727_266Fq	Col-0	3	0.00105	-9.89539	0.130163	-9.07466
C	AT3G54300	VAMP727_266Fq	Col-0	4	0.000573	-10.7692	-0.743619	-9.94844
C	AT3G54300	VAMP727_266Fq	Col-0	5	0.00138	-9.50112	0.524442	-8.68038
C	AT3G54300	VAMP727_266Fq	Col-0	6	0.000867	-10.1717	-0.146122	-9.35094
C	AT3G54300	VAMP727_266Fq	rks1-1/mik2-1	1	0.000331	-11.5609	-1.53532	-10.7401
C	AT3G54300	VAMP727_266Fq	rks1-1/mik2-1	2	0.000556	-10.8126	-0.787069	-9.99189
C	AT3G54300	VAMP727_266Fq	rks1-1/mik2-1	3	0.000734	-10.4119	-0.386374	-9.5912
C	AT3G54300	VAMP727_266Fq	rks1-1/mik2-1	4	0.000979	-9.9964	0.0291547	-9.17567
C	AT3G54300	VAMP727_266Fq	rks1-1/mik2-1	5	0.0021	-8.89539	1.13016	-8.07466
C	AT3G54300	VAMP727_266Fq	mik2-1	1	0.000644	-10.6007	-0.575093	-9.77991
C	AT3G54300	VAMP727_266Fq	mik2-1	2	0.0018	-9.11779	0.907771	-8.29705
C	AT3G54300	VAMP727_266Fq	mik2-1	3	0.000969	-10.0112	0.0143425	-9.19048
C	AT3G54300	VAMP727_266Fq	mik2-1	4	0.000984	-9.98905	0.0365042	-9.16832
C	AT3G54300	VAMP727_266Fq	mik2-1	5	0.00123	-9.66713	0.358432	-8.84639
C	AT3G54300	VAMP727_266Fq	mik2-1	6	0.00135	-9.53282	0.492733	-8.71209
C	AT3G54300	VAMP727_266Fq	mik2-2	1	0.00105	-9.89539	0.130163	-9.07466
C	AT3G54300	VAMP727_266Fq	mik2-2	2	0.00153	-9.35225	0.673306	-8.53152
C	AT3G54300	VAMP727_266Fq	mik2-2	3	0.00036	-11.4397	-1.41416	-10.619
C	AT3G54300	VAMP727_266Fq	mik2-2	4	0.00205	-8.93016	1.0954	-8.10942
C	AT3G54300	VAMP727_266Fq	mik2-2	5	0.000982	-9.99199	0.0335689	-9.17125
C	AT3G54300	VAMP727_266Fq	mik2-2	6	0.00046	-11.0861	-1.06052	-10.2653
C	AT3G54300	VAMP727_266Fq	rks1-1	1	0.00193	-9.01718	1.00837	-8.19645
C	AT3G54300	VAMP727_266Fq	rks1-1	2	0.00176	-9.15021	0.875349	-8.32947
C	AT3G54300	VAMP727_266Fq	rks1-1	3	0.00111	-9.81522	0.210334	-8.99449
C	AT3G54300	VAMP727_266Fq	rks1-1	4	0.00132	-9.56525	0.460312	-8.74451
C	AT3G54300	VAMP727_266Fq	rks1-1	5	0.000657	-10.5718	-0.546261	-9.75108
C	AT3G54300	VAMP727_266Fq	rks1-1	6	0.000996	-9.97157	0.0539916	-9.15083
A	AT5G24110	WRKY30_Fq	Col-0	1	0.5023	-0.993379	-0.11818	-0.14063
A	AT5G24110	WRKY30_Fq	Col-0	2	1.774	0.827006	1.7022	1.67975
A	AT5G24110	WRKY30_Fq	Col-0	3	0.4515	-1.1472	-0.272003	-0.294454
A	AT5G24110	WRKY30_Fq	Col-0	4	0.3	-1.73697	-0.861767	-0.884217
A	AT5G24110	WRKY30_Fq	Col-0	5	0.3512	-1.50964	-0.634436	-0.656887
A	AT5G24110	WRKY30_Fq	Col-0	6	0.5574	-0.843215	0.0319838	0.00953335
A	AT5G24110	WRKY30_Fq	rks1-1/mik2-1	1	0.3741	-1.4185	-0.543305	-0.565756
A	AT5G24110	WRKY30_Fq	rks1-1/mik2-1	2	2.292	1.19661	2.07181	2.04936
A	AT5G24110	WRKY30_Fq	rks1-1/mik2-1	3	0.4631	-1.1106	-0.235405	-0.257856
A	AT5G24110	WRKY30_Fq	rks1-1/mik2-1	4	0.2461	-2.02268	-1.14749	-1.16993
A	AT5G24110	WRKY30_Fq	rks1-1/mik2-1	5	0.4647	-1.10563	-0.23043	-0.25288
A	AT5G24110	WRKY30_Fq	rks1-1/mik2-1	6	2.126	1.08814	1.96334	1.94089
A	AT5G24110	WRKY30_Fq	mik2-1	1	1.007	0.0100637	0.885262	0.862812
A	AT5G24110	WRKY30_Fq	mik2-1	2	4.34	2.1177	2.99289	2.97044
A	AT5G24110	WRKY30_Fq	mik2-1	3	1.297	0.375178	1.25038	1.22793
A	AT5G24110	WRKY30_Fq	mik2-1	4	0.1485	-2.75147	-1.87627	-1.89872
A	AT5G24110	WRKY30_Fq	mik2-1	5	0.8623	-0.213738	0.661461	0.63901
A	AT5G24110	WRKY30_Fq	mik2-1	6	0.8887	-0.170232	0.704967	0.682517
A	AT5G24110	WRKY30_Fq	mik2-2	1	1.529	0.612588	1.48779	1.46534
A	AT5G24110	WRKY30_Fq	mik2-2	2	0.3446	-1.53701	-0.661807	-0.684257
A	AT5G24110	WRKY30_Fq	mik2-2	3	0.2245	-2.15521	-1.28001	-1.30246
A	AT5G24110	WRKY30_Fq	mik2-2	4	1.7	0.765535	1.64073	1.61828
A	AT5G24110	WRKY30_Fq	mik2-2	5	0.4551	-1.13574	-0.260546	-0.282996
A	AT5G24110	WRKY30_Fq	mik2-2	6	0.2558	-1.96691	-1.09171	-1.11416
A	AT5G24110	WRKY30_Fq	rks1-1	1	0.3733	-1.42159	-0.546394	-0.568844
A	AT5G24110	WRKY30_Fq	rks1-1	2	0.4256	-1.23243	-0.357231	-0.379682
A	AT5G24110	WRKY30_Fq	rks1-1	3	0.1391	-2.84581	-1.97061	-1.99306
A	AT5G24110	WRKY30_Fq	rks1-1	4	0.3332	-1.58554	-0.710341	-0.732791
A	AT5G24110	WRKY30_Fq	rks1-1	5	0.155	-2.68966	-1.81446	-1.83691
A	AT5G24110	WRKY30_Fq	rks1-1	6	0.3174	-1.65563	-0.780427	-0.802878
B	AT5G24110	WRKY30_Fq	Col-0	1	0.763	-0.39	-0.843667	-0.866117
B	AT5G24110	WRKY30_Fq	Col-0	2	0.2417	-2.05	-2.50367	-2.52612
B	AT5G24110	WRKY30_Fq	Col-0	3	0.1105	-3.18	-3.63367	-3.65612
B	AT5G24110	WRKY30_Fq	Col-0	4	0.6954	-0.52	-0.973667	-0.996117
B	AT5G24110	WRKY30_Fq	Col-0	5	1.213	0.28	-0.173667	-0.196117
B	AT5G24110	WRKY30_Fq	Col-0	6	0.4476	-1.16	-1.61367	-1.63612
B	AT5G24110	WRKY30_Fq	rks1-1/mik2-1	1	4.409	2.14	1.68633	1.66388
B	AT5G24110	WRKY30_Fq	rks1-1/mik2-1	2	2.338	1.23	0.776333	0.753883
B	AT5G24110	WRKY30_Fq	rks1-1/mik2-1	3	1.221	0.29	-0.163667	-0.186117
B	AT5G24110	WRKY30_Fq	rks1-1/mik2-1	4	1.763	0.82	0.366333	0.343883
B	AT5G24110	WRKY30_Fq	rks1-1/mik2-1	5	2.818	1.49	1.03633	1.01388
B	AT5G24110	WRKY30_Fq	rks1-1/mik2-1	6	1.102	0.14	-0.313667	-0.336117
B	AT5G24110	WRKY30_Fq	mik2-1	1	2.39	1.26	0.806333	0.783883
B	AT5G24110	WRKY30_Fq	mik2-1	2	2.887	1.53	1.07633	1.05388
B	AT5G24110	WRKY30_Fq	mik2-1	3	1.934	0.95	0.496333	0.473883
B	AT5G24110	WRKY30_Fq	mik2-1	4	3.023	1.6	1.14633	1.12388
B	AT5G24110	WRKY30_Fq	mik2-1	5	5.31	2.41	1.95633	1.93388
B	AT5G24110	WRKY30_Fq	mik2-1	6	2.74	1.45	0.996333	0.973883
B	AT5G24110	WRKY30_Fq	mik2-2	1	2.665	1.41	0.956333	0.933883
B	AT5G24110	WRKY30_Fq	mik2-2	2	2.544	1.35	0.896333	0.873883
B	AT5G24110	WRKY30_Fq	mik2-2	3	4.381	2.13	1.67633	1.65388
B	AT5G24110	WRKY30_Fq	mik2-2	4	3.977	1.99	1.53633	1.51388
B	AT5G24110	WRKY30_Fq	mik2-2	5	3.972	1.99	1.53633	1.51388
B	AT5G24110	WRKY30_Fq	mik2-2	6	2.667	1.42	0.966333	0.943883
B	AT5G24110	WRKY30_Fq	rks1-1	1	0.2779	-1.85	-2.30367	-2.32612
B	AT5G24110	WRKY30_Fq	rks1-1	2	0.5281	-0.92	-1.37367	-1.39612
B	AT5G24110	WRKY30_Fq	rks1-1	3	0.4173	-1.26	-1.71367	-1.73612
B	AT5G24110	WRKY30_Fq	rks1-1	4	0.8226	-0.28	-0.733667	-0.756117
B	AT5G24110	WRKY30_Fq	rks1-1	5	1.031	0.04	-0.413667	-0.436117
B	AT5G24110	WRKY30_Fq	rks1-1	6	0.6138	-0.7	-1.15367	-1.17612
C	AT5G24110	WRKY30_Fq	Col-0	1	0.574	-0.800877	-1.16805	-1.1905
C	AT5G24110	WRKY30_Fq	Col-0	2	0.5768	-0.793857	-1.16102	-1.18348
C	AT5G24110	WRKY30_Fq	Col-0	3	0.4023	-1.31366	-1.68083	-1.70328
C	AT5G24110	WRKY30_Fq	Col-0	4	0.7406	-0.433234	-0.800402	-0.822852
C	AT5G24110	WRKY30_Fq	Col-0	5	1.043	0.0607392	-0.306429	-0.328879
C	AT5G24110	WRKY30_Fq	Col-0	6	0.6589	-0.601869	-0.969037	-0.991487
C	AT5G24110	WRKY30_Fq	rks1-1/mik2-1	1	2.527	1.33743	0.970257	0.947807
C	AT5G24110	WRKY30_Fq	rks1-1/mik2-1	2	1.658	0.729444	0.362276	0.339825
C	AT5G24110	WRKY30_Fq	rks1-1/mik2-1	3	2.419	1.27441	0.907242	0.884792
C	AT5G24110	WRKY30_Fq	rks1-1/mik2-1	4	4.684	2.22774	1.86057	1.83812
C	AT5G24110	WRKY30_Fq	rks1-1/mik2-1	5	1.728	0.789103	0.421935	0.399485
C	AT5G24110	WRKY30_Fq	mik2-1	1	1.766	0.820485	0.453317	0.430867
C	AT5G24110	WRKY30_Fq	mik2-1	2	1.337	0.418999	0.0518312	0.0293808
C	AT5G24110	WRKY30_Fq	mik2-1	3	1.424	0.509949	0.142781	0.12033
C	AT5G24110	WRKY30_Fq	mik2-1	4	1.444	0.530071	0.162903	0.140452
C	AT5G24110	WRKY30_Fq	mik2-1	5	2.758	1.46362	1.09645	1.074
C	AT5G24110	WRKY30_Fq	mik2-1	6	2.266	1.18015	0.81298	0.790529
C	AT5G24110	WRKY30_Fq	mik2-2	1	2.968	1.56949	1.20232	1.17987
C	AT5G24110	WRKY30_Fq	mik2-2	2	1.903	0.928276	0.561107	0.538657
C	AT5G24110	WRKY30_Fq	mik2-2	3	1.992	0.994218	0.627049	0.604599
C	AT5G24110	WRKY30_Fq	mik2-2	4	1.634	0.708408	0.34124	0.318789
C	AT5G24110	WRKY30_Fq	mik2-2	5	1.947	0.961253	0.594085	0.571634
C	AT5G24110	WRKY30_Fq	mik2-2	6	1.912	0.935083	0.567914	0.545464
C	AT5G24110	WRKY30_Fq	rks1-1	1	0.389	-1.36216	-1.72933	-1.75178
C	AT5G24110	WRKY30_Fq	rks1-1	2	0.7912	-0.337886	-0.705054	-0.727504
C	AT5G24110	WRKY30_Fq	rks1-1	3	1.196	0.258217	-0.108951	-0.131401
C	AT5G24110	WRKY30_Fq	rks1-1	4	0.4343	-1.20324	-1.5704	-1.59285
C	AT5G24110	WRKY30_Fq	rks1-1	5	0.7083	-0.497568	-0.864736	-0.887186
C	AT5G24110	WRKY30_Fq	rks1-1	6	1.227	0.295135	-0.072033	-0.0944834
A	AT2G38470	WRKY33_Fq	Col-0	1	0.0898	-3.47714	-0.780228	-1.98874
A	AT2G38470	WRKY33_Fq	Col-0	2	0.1661	-2.58988	0.107036	-1.10147
A	AT2G38470	WRKY33_Fq	Col-0	3	0.1578	-2.66383	0.0330814	-1.17543
A	AT2G38470	WRKY33_Fq	Col-0	4	0.188	-2.4112	0.285717	-0.922791
A	AT2G38470	WRKY33_Fq	Col-0	5	0.0966	-3.37183	-0.674921	-1.88343
A	AT2G38470	WRKY33_Fq	Col-0	6	0.2125	-2.23447	0.462447	-0.746061
A	AT2G38470	WRKY33_Fq	rks1-1/mik2-1	1	0.769	-0.378944	2.31797	1.10946
A	AT2G38470	WRKY33_Fq	rks1-1/mik2-1	2	0.3992	-1.32482	1.3721	0.163588
A	AT2G38470	WRKY33_Fq	rks1-1/mik2-1	3	0.0556	-4.16877	-1.47186	-2.68037
A	AT2G38470	WRKY33_Fq	rks1-1/mik2-1	4	0.1318	-2.92358	-0.226665	-1.43517
A	AT2G38470	WRKY33_Fq	rks1-1/mik2-1	5	0.5006	-0.99827	1.69864	0.490134
A	AT2G38470	WRKY33_Fq	rks1-1/mik2-1	6	0.6838	-0.548354	2.14856	0.940051
A	AT2G38470	WRKY33_Fq	mik2-1	1	0.2655	-1.91322	0.783696	-0.424812
A	AT2G38470	WRKY33_Fq	mik2-1	2	0.0674	-3.89111	-1.19419	-2.4027
A	AT2G38470	WRKY33_Fq	mik2-1	3	0.2984	-1.74468	0.952232	-0.256276
A	AT2G38470	WRKY33_Fq	mik2-1	4	0.0556	-4.16877	-1.47186	-2.68037
A	AT2G38470	WRKY33_Fq	mik2-1	5	0.2221	-2.17072	0.526194	-0.682314
A	AT2G38470	WRKY33_Fq	mik2-1	6	0.1791	-2.48116	0.21575	-0.992759
A	AT2G38470	WRKY33_Fq	mik2-2	1	0.27	-1.88897	0.807944	-0.400564
A	AT2G38470	WRKY33_Fq	mik2-2	2	0.1155	-3.11404	-0.417123	-1.62563
A	AT2G38470	WRKY33_Fq	mik2-2	3	0.0746	-3.74468	-1.04777	-2.25628
A	AT2G38470	WRKY33_Fq	mik2-2	4	0.369	-1.43831	1.2586	0.050097
A	AT2G38470	WRKY33_Fq	mik2-2	5	0.1457	-2.77893	-0.082015	-1.29052
A	AT2G38470	WRKY33_Fq	mik2-2	6	0.1002	-3.31905	-0.622133	-1.83064
A	AT2G38470	WRKY33_Fq	rks1-1	1	0.1183	-3.07948	-0.382566	-1.59107
A	AT2G38470	WRKY33_Fq	rks1-1	2	0.102	-3.29336	-0.596447	-1.80495
A	AT2G38470	WRKY33_Fq	rks1-1	3	0.0701	-3.83444	-1.13753	-2.34604
A	AT2G38470	WRKY33_Fq	rks1-1	4	0.0646	-3.95232	-1.25541	-2.46392
A	AT2G38470	WRKY33_Fq	rks1-1	5	0.0893	-3.4852	-0.788284	-1.99679
A	AT2G38470	WRKY33_Fq	rks1-1	6	0.0873	-3.51787	-0.820962	-2.02947
B	AT2G38470	WRKY33_Fq	Col-0	1	0.4259	-1.23	-0.351333	-1.55984
B	AT2G38470	WRKY33_Fq	Col-0	2	0.3745	-1.42	-0.541333	-1.74984
B	AT2G38470	WRKY33_Fq	Col-0	3	0.1521	-2.72	-1.84133	-3.04984
B	AT2G38470	WRKY33_Fq	Col-0	4	0.7492	-0.42	0.458667	-0.749841
B	AT2G38470	WRKY33_Fq	Col-0	5	1.273	0.35	1.22867	0.0201586
B	AT2G38470	WRKY33_Fq	Col-0	6	0.4824	-1.05	-0.171333	-1.37984
B	AT2G38470	WRKY33_Fq	rks1-1/mik2-1	1	0.4057	-1.3	-0.421333	-1.62984
B	AT2G38470	WRKY33_Fq	rks1-1/mik2-1	2	0.7721	-0.37	0.508667	-0.699841
B	AT2G38470	WRKY33_Fq	rks1-1/mik2-1	3	0.5202	-0.94	-0.061333	-1.26984
B	AT2G38470	WRKY33_Fq	rks1-1/mik2-1	4	1.214	0.28	1.15867	-0.0498414
B	AT2G38470	WRKY33_Fq	rks1-1/mik2-1	5	1.013	0.02	0.898667	-0.309841
B	AT2G38470	WRKY33_Fq	rks1-1/mik2-1	6	0.2754	-1.86	-0.981333	-2.18984
B	AT2G38470	WRKY33_Fq	mik2-1	1	0.799	-0.32	0.558667	-0.649841
B	AT2G38470	WRKY33_Fq	mik2-1	2	0.8652	-0.21	0.668667	-0.539841
B	AT2G38470	WRKY33_Fq	mik2-1	3	0.7911	-0.34	0.538667	-0.669841
B	AT2G38470	WRKY33_Fq	mik2-1	4	0.9946	-0.01	0.868667	-0.339841
B	AT2G38470	WRKY33_Fq	mik2-1	5	1.174	0.23	1.10867	-0.0998414
B	AT2G38470	WRKY33_Fq	mik2-1	6	0.7344	-0.45	0.428667	-0.779841
B	AT2G38470	WRKY33_Fq	mik2-2	1	0.6455	-0.63	0.248667	-0.959841
B	AT2G38470	WRKY33_Fq	mik2-2	2	0.6666	-0.59	0.288667	-0.919841
B	AT2G38470	WRKY33_Fq	mik2-2	3	1.693	0.76	1.63867	0.430159
B	AT2G38470	WRKY33_Fq	mik2-2	4	0.9158	-0.13	0.748667	-0.459841
B	AT2G38470	WRKY33_Fq	mik2-2	5	1.27	0.34	1.21867	0.0101586
B	AT2G38470	WRKY33_Fq	mik2-2	6	0.6914	-0.53	0.348667	-0.859841
B	AT2G38470	WRKY33_Fq	rks1-1	1	0.1722	-2.54	-1.66133	-2.86984
B	AT2G38470	WRKY33_Fq	rks1-1	2	0.1873	-2.42	-1.54133	-2.74984
B	AT2G38470	WRKY33_Fq	rks1-1	3	0.1305	-2.94	-2.06133	-3.26984
B	AT2G38470	WRKY33_Fq	rks1-1	4	0.1615	-2.63	-1.75133	-2.95984
B	AT2G38470	WRKY33_Fq	rks1-1	5	0.1755	-2.51	-1.63133	-2.83984
B	AT2G38470	WRKY33_Fq	rks1-1	6	0.5807	-0.78	0.0986667	-1.10984
C	AT2G38470	WRKY33_Fq	Col-0	1	0.7662	-0.384207	-0.374212	-1.58272
C	AT2G38470	WRKY33_Fq	Col-0	2	0.8082	-0.307216	-0.297221	-1.50573
C	AT2G38470	WRKY33_Fq	Col-0	3	0.8493	-0.235654	-0.225659	-1.43417
C	AT2G38470	WRKY33_Fq	Col-0	4	0.8383	-0.254461	-0.244467	-1.45297
C	AT2G38470	WRKY33_Fq	Col-0	5	0.8295	-0.269686	-0.259691	-1.4682
C	AT2G38470	WRKY33_Fq	Col-0	6	0.6677	-0.582728	-0.572733	-1.78124
C	AT2G38470	WRKY33_Fq	rks1-1/mik2-1	1	1.019	0.0271541	0.0371488	-1.17136
C	AT2G38470	WRKY33_Fq	rks1-1/mik2-1	2	2.182	1.12565	1.13565	-0.0728622
C	AT2G38470	WRKY33_Fq	rks1-1/mik2-1	3	0.7375	-0.439285	-0.42929	-1.6378
C	AT2G38470	WRKY33_Fq	rks1-1/mik2-1	4	0.8207	-0.285073	-0.275078	-1.48359
C	AT2G38470	WRKY33_Fq	rks1-1/mik2-1	5	1.836	0.876566	0.886561	-0.321947
C	AT2G38470	WRKY33_Fq	mik2-1	1	1.388	0.473008	0.483002	-0.725506
C	AT2G38470	WRKY33_Fq	mik2-1	2	1.06	0.0840643	0.094059	-1.11445
C	AT2G38470	WRKY33_Fq	mik2-1	3	0.6328	-0.660178	-0.650184	-1.85869
C	AT2G38470	WRKY33_Fq	mik2-1	4	0.5264	-0.925769	-0.915774	-2.12428
C	AT2G38470	WRKY33_Fq	mik2-1	5	0.9329	-0.100206	-0.090211	-1.29872
C	AT2G38470	WRKY33_Fq	mik2-1	6	0.7783	-0.361602	-0.351607	-1.56012
C	AT2G38470	WRKY33_Fq	mik2-2	1	1.701	0.766383	0.776378	-0.43213
C	AT2G38470	WRKY33_Fq	mik2-2	2	0.5563	-0.846065	-0.83607	-2.04458
C	AT2G38470	WRKY33_Fq	mik2-2	3	1.433	0.519039	0.529033	-0.679475
C	AT2G38470	WRKY33_Fq	mik2-2	4	5.011	2.3251	2.33509	1.12659
C	AT2G38470	WRKY33_Fq	mik2-2	5	1.355	0.438293	0.448288	-0.76022
C	AT2G38470	WRKY33_Fq	mik2-2	6	1.187	0.24732	0.257315	-0.951193
C	AT2G38470	WRKY33_Fq	rks1-1	1	1.165	0.22033	0.230325	-0.978183
C	AT2G38470	WRKY33_Fq	rks1-1	2	2.564	1.3584	1.36839	0.159883
C	AT2G38470	WRKY33_Fq	rks1-1	3	0.3954	-1.33862	-1.32862	-2.53713
C	AT2G38470	WRKY33_Fq	rks1-1	4	0.3182	-1.65199	-1.642	-2.85051
C	AT2G38470	WRKY33_Fq	rks1-1	5	2.178	1.123	1.133	-0.0755094
C	AT2G38470	WRKY33_Fq	rks1-1	6	0.4259	-1.23141	-1.22142	-2.42993
A	AT3G50950	ZAR1_1520fw	Col-0	1	1.157	0.210389	0.554857	1.36061
A	AT3G50950	ZAR1_1520fw	Col-0	2	1.111	0.151859	0.496327	1.30208
A	AT3G50950	ZAR1_1520fw	Col-0	3	1.474	0.559737	0.904205	1.70996
A	AT3G50950	ZAR1_1520fw	Col-0	4	1.542	0.624803	0.969271	1.77502
A	AT3G50950	ZAR1_1520fw	Col-0	5	0.9245	-0.113255	0.231214	1.03696
A	AT3G50950	ZAR1_1520fw	Col-0	6	1.361	0.444667	0.789135	1.59489
A	AT3G50950	ZAR1_1520fw	rks1-1/mik2-1	1	0.448	-1.15843	-0.813961	-0.00821022
A	AT3G50950	ZAR1_1520fw	rks1-1/mik2-1	2	0.934	-0.0985055	0.245963	1.05171
A	AT3G50950	ZAR1_1520fw	rks1-1/mik2-1	3	0.485	-1.04394	-0.699475	0.106276
A	AT3G50950	ZAR1_1520fw	rks1-1/mik2-1	4	0.4703	-1.08835	-0.743878	0.0618724
A	AT3G50950	ZAR1_1520fw	rks1-1/mik2-1	5	1.022	0.0313952	0.375864	1.18161
A	AT3G50950	ZAR1_1520fw	rks1-1/mik2-1	6	0.6568	-0.606474	-0.262006	0.543745
A	AT3G50950	ZAR1_1520fw	mik2-1	1	1.116	0.158337	0.502805	1.30856
A	AT3G50950	ZAR1_1520fw	mik2-1	2	0.9578	-0.0622037	0.282265	1.08802
A	AT3G50950	ZAR1_1520fw	mik2-1	3	0.8307	-0.267601	0.0768678	0.882619
A	AT3G50950	ZAR1_1520fw	mik2-1	4	0.8489	-0.236333	0.108135	0.913886
A	AT3G50950	ZAR1_1520fw	mik2-1	5	0.4464	-1.16359	-0.819123	-0.0133719
A	AT3G50950	ZAR1_1520fw	mik2-1	6	0.3098	-1.69059	-1.34612	-0.540372
A	AT3G50950	ZAR1_1520fw	mik2-2	1	0.54	-0.888969	-0.5445	0.26125
A	AT3G50950	ZAR1_1520fw	mik2-2	2	0.5146	-0.958477	-0.614008	0.191743
A	AT3G50950	ZAR1_1520fw	mik2-2	3	0.6433	-0.636436	-0.291968	0.513783
A	AT3G50950	ZAR1_1520fw	mik2-2	4	0.6469	-0.628385	-0.283917	0.521834
A	AT3G50950	ZAR1_1520fw	mik2-2	5	0.6392	-0.645661	-0.301192	0.504558
A	AT3G50950	ZAR1_1520fw	mik2-2	6	0.6676	-0.582944	-0.238476	0.567275
A	AT3G50950	ZAR1_1520fw	rks1-1	1	1.547	0.629473	0.973942	1.77969
A	AT3G50950	ZAR1_1520fw	rks1-1	2	0.6118	-0.708868	-0.3644	0.441351
A	AT3G50950	ZAR1_1520fw	rks1-1	3	1.218	0.284514	0.628982	1.43473
A	AT3G50950	ZAR1_1520fw	rks1-1	4	1.253	0.325386	0.669855	1.47561
A	AT3G50950	ZAR1_1520fw	rks1-1	5	0.9964	-0.00520307	0.339265	1.14502
A	AT3G50950	ZAR1_1520fw	rks1-1	6	0.4443	-1.17039	-0.825926	-0.0201748
B	AT3G50950	ZAR1_1520fw	Col-0	1	3.729	1.89879	-0.057181	0.74857
B	AT3G50950	ZAR1_1520fw	Col-0	2	4.84	2.27501	0.319037	1.12479
B	AT3G50950	ZAR1_1520fw	Col-0	3	3.981	1.99313	0.0371609	0.842912
B	AT3G50950	ZAR1_1520fw	Col-0	4	4.672	2.22404	0.26807	1.07382
B	AT3G50950	ZAR1_1520fw	Col-0	5	6.478	2.69555	0.739579	1.54533
B	AT3G50950	ZAR1_1520fw	Col-0	6	5.134	2.36008	0.404113	1.20986
B	AT3G50950	ZAR1_1520fw	rks1-1/mik2-1	1	3.034	1.60122	-0.354749	0.451002
B	AT3G50950	ZAR1_1520fw	rks1-1/mik2-1	2	3.511	1.81188	-0.144088	0.661663
B	AT3G50950	ZAR1_1520fw	rks1-1/mik2-1	3	3.546	1.82619	-0.129777	0.675973
B	AT3G50950	ZAR1_1520fw	rks1-1/mik2-1	4	4.153	2.05415	0.0981839	0.903935
B	AT3G50950	ZAR1_1520fw	rks1-1/mik2-1	5	4.853	2.27888	0.322907	1.12866
B	AT3G50950	ZAR1_1520fw	rks1-1/mik2-1	6	3.023	1.59598	-0.359989	0.445762
B	AT3G50950	ZAR1_1520fw	mik2-1	1	3.179	1.66857	-0.287397	0.518354
B	AT3G50950	ZAR1_1520fw	mik2-1	2	3.573	1.83714	-0.118834	0.686917
B	AT3G50950	ZAR1_1520fw	mik2-1	3	4.13	2.04614	0.0901718	0.895923
B	AT3G50950	ZAR1_1520fw	mik2-1	4	5.15	2.36457	0.408602	1.21435
B	AT3G50950	ZAR1_1520fw	mik2-1	5	5.451	2.44652	0.490551	1.2963
B	AT3G50950	ZAR1_1520fw	mik2-1	6	4.1	2.03562	0.079654	0.885405
B	AT3G50950	ZAR1_1520fw	mik2-2	1	3.266	1.70752	-0.248445	0.557306
B	AT3G50950	ZAR1_1520fw	mik2-2	2	3.211	1.68302	-0.272947	0.532804
B	AT3G50950	ZAR1_1520fw	mik2-2	3	3.974	1.99059	0.0346219	0.840373
B	AT3G50950	ZAR1_1520fw	mik2-2	4	4.748	2.24732	0.29135	1.0971
B	AT3G50950	ZAR1_1520fw	mik2-2	5	4.508	2.17249	0.216518	1.02227
B	AT3G50950	ZAR1_1520fw	mik2-2	6	3.602	1.8488	-0.107172	0.698579
B	AT3G50950	ZAR1_1520fw	rks1-1	1	3.515	1.81352	-0.142445	0.663306
B	AT3G50950	ZAR1_1520fw	rks1-1	2	2.665	1.41414	-0.541834	0.263916
B	AT3G50950	ZAR1_1520fw	rks1-1	3	3.244	1.69777	-0.258196	0.547555
B	AT3G50950	ZAR1_1520fw	rks1-1	4	2.671	1.41738	-0.53859	0.267161
B	AT3G50950	ZAR1_1520fw	rks1-1	5	3.883	1.95717	0.0012018	0.806953
B	AT3G50950	ZAR1_1520fw	rks1-1	6	3.285	1.71589	-0.240077	0.565674
